# CoCoRV: a rare variant analysis framework using publicly available genotype summary counts to prioritize germline disease-predisposition genes

**DOI:** 10.1101/2021.09.29.462472

**Authors:** Wenan Chen, Shuoguo Wang, Saima Sultana Tithi, David Ellison, Gang Wu

**Affiliations:** Center for Applied Bioinformatics, St. Jude Children’s Research Hospital, Memphis, Tennessee, United States; Department of Computational Biology, St. Jude Children’s Research Hospital, Memphis, Tennessee, United States; Department of Cell & Molecular Biology, St. Jude Children’s Research Hospital, Memphis, Tennessee, United States; Department of Pathology, St. Jude Children’s Research Hospital, Memphis, Tennessee, United States

## Abstract

Sequencing cases without matched healthy controls hinders prioritization of germline disease-predisposition genes. To circumvent this problem, genotype summary counts from public data sets can serve as controls. However, systematic inflation and false positives can arise if confounding factors are not addressed. We propose a new framework, <u>co</u>nsistent summary <u>co</u>unts based <u>r</u>are <u>v</u>ariant burden test (CoCoRV), to address these challenges. CoCoRV has consistent variant quality control and filtering, ethnicity-stratified rare variant association test, accurate estimation of inflation factors, powerful FDR control, and can detect rare variants in high linkage disequilibrium. When we applied CoCoRV to pediatric cancer cohorts, the top genes identified were cancer-predisposition genes. We also applied CoCoRV to identify disease-predisposition genes in adult brain tumors and amyotrophic lateral sclerosis. Given that potential confounding factors were well controlled after applying the framework, CoCoRV provides a cost-effective solution to prioritizing disease-risk genes enriched with rare pathogenic variants.

## Supplemental tables for "CoCoRV: a rare variant analysis framework using publicly available genotype summary counts to prioritize germline disease-predisposition genes"

### Sheet: Table S1
Table S1. Power of different methods to account for multiple testing.
	RBH_P	RBH_UL	BH	BH_T2	BH_T3	ADBH.sd	increase(%)
nCausal_10_odds_40	0.246	0.236	0.189	0.189	0.189	0.233	24.8677
nCausal_10_odds_60	0.361	0.354	0.304	0.304	0.304	0.351	16.4474
nCausal_10_odds_80	0.468	0.459	0.407	0.407	0.407	0.454	12.7764
nCausal_50_odds_40	0.2862	0.2826	0.222	0.226	0.226	0.2822	27.2973
nCausal_50_odds_60	0.429	0.4258	0.3672	0.371	0.371	0.4252	15.9586
nCausal_50_odds_80	0.5098	0.5074	0.4548	0.4574	0.4574	0.5078	11.5655
RBH_P: Resampling based p-value adjustment using the point estimation; RBH_UL: Resampling based p-value adjustment using the upper limit estimation;
BH: the Benjamini Hochberg FDR method; BH_T2, BH_T3: methods that remove genes with counts less than 2 or 3 and then apply the BH procedure
ADBH.sd: A-DBH-SD method from the R package DiscreteFDR.
The last column is the relative power increase between method RBH_UL and BH.
nCausal_10_odds_40 means the number of causal gene is 10 and the odds in the Fisher's noncentral hypergeometric distribution is 40, and similar for other rows.

### Sheet: Table S2
Table S2. Adjusted P-values of different methods of the CNS association test result using gnomAD as the controls
gene	P	OR	n1	n2	n3	n4	RBH_P	RBH_UL	ADBH.sd	BH
NF1	7.60171e-10	14.6926	11	325	289	125459	0	0	3.38512e-06	1.62106e-05
SUFU	2.2931e-05	26.5761	4	332	57	125691	0.0407088	0.0579167	0.0585754	0.244501
ELP1	9.07755e-05	11.7819	5	331	161	125587	0.110983	0.18805	0.152709	0.645263
C17orf75	0.000159635	31.4534	3	333	36	125712	0.163205	0.30755	0.209727	0.851053
RBH_P: Resampling based p-value adjustment using the point estimation; RBH_UL: Resampling based p-value adjustment using the upper limit estimation;
ADBH.sd: A-DBH-SD method from the R package DiscreteFDR; BH: the Benjamini Hochberg FDR method
n1: number of samples with pathogenic mutations in cases
n2: number of samples without pathogenic mutations in cases
n3: number of samples with pathogenic mutations in controls
n4: number of samples without pathogenic mutations in controls
P: p-values; OR: odds ratio

### Sheet: Table S3
Table S3. Detected high LD variants in gnomAD exomes with FDR < 0.05 in each ethnicity group
pvalue: the pvalue of the LD test with the null hypothesis that the odds ratio (OR) <= 1
log10OR: the log10 scale of the estimated odds ratio
distance: the distance of the two variants based on the position in the normalized variant ID
MNV: whether the two variants are both single nucleotide variants to form a MNV
inGnomADMNVCoding: whether the pair is in the gnomAD MNV detection report from the exomes (BP <= 2)
inGnomADMNVGenome: whether the pair is in the gnomAD MNV detection report from the whole gnomes (BP<=10)
recombinationRate: the recombination rate (cM/MB) estimated using the middle point of the two variants
fdrEthnicity: the FDR within each ethnicity based on pvalues using the Benjamini & Hochberg method
variant1 (hg19)	variant2 (hg19)	gene	ethnicity	pvalue	log10OR	distance	MNV	inGnomADMNVCoding	inGnomADMNVGenome	recombinationRate	fdrEthnicity
1-878653-A-G	1-879142-C-G	SAMD11	afr	4.99158e-06	10	489	TRUE	FALSE	FALSE	0	0.00265577
1-878653-A-G	1-879145-A-C	SAMD11	afr	4.99158e-06	10	492	TRUE	FALSE	FALSE	0	0.00265577
1-879142-C-G	1-879145-A-C	SAMD11	afr	5.02197e-07	10	3	TRUE	FALSE	TRUE	0	0.000431605
1-888563-C-T	1-892380-G-A	NOC2L	afr	3.95777e-05	5.44078	3817	TRUE	FALSE	FALSE	0.198926	0.0148131
1-901922-G-A	1-901923-C-A	PLEKHN1	nfe	1.66508e-07	10	1	TRUE	TRUE	TRUE	0.605885	0.00117421
1-901922-G-A	1-901923-C-A	PLEKHN1	afr	4.00513e-11	10	1	TRUE	TRUE	TRUE	0.605885	2.60949e-07
1-901922-G-A	1-901923-C-A	PLEKHN1	amr	2.10082e-06	10	1	TRUE	TRUE	TRUE	0.605885	0.00684557
1-901922-G-C	1-908929-C-T	PLEKHN1	fin	6.20176e-05	10	7007	TRUE	FALSE	FALSE	0.605885	0.0265091
1-978974-G-A	1-981942-C-A	AGRN	afr	1.46408e-05	10	2968	TRUE	FALSE	FALSE	1.21085	0.0064555
1-978974-G-A	1-981942-C-A	AGRN	sas	5.19776e-06	10	2968	TRUE	FALSE	FALSE	1.21085	0.0134214
1-978974-G-A	1-984669-C-T	AGRN	fin	0.000142987	10	5695	TRUE	FALSE	FALSE	1.21085	0.0497341
1-979097-T-C	1-979098-C-T	AGRN	nfe	8.04277e-07	10	1	TRUE	TRUE	TRUE	1.2064	0.00399208
1-982969-G-A	1-985925-C-T	AGRN	afr	6.90388e-05	4.96177	2956	TRUE	FALSE	FALSE	1.06647	0.024042
1-1120488-A-C	1-1120503-G-A	TTLL10	afr	2.14366e-07	5.11089	15	TRUE	FALSE	FALSE	6.97081	0.00022302
1-1269314-CG-C	1-1269320-C-T	TAS1R3	afr	0.000140428	10	6	FALSE	FALSE	FALSE	0.379663	0.0442037
1-1322741-T-A	1-1322742-C-T	CCNL2	afr	2.93718e-06	10	1	TRUE	TRUE	TRUE	0.567975	0.0017283
1-1396196-C-A	1-1396198-T-A	ATAD3C	amr	9.50239e-07	10	2	TRUE	FALSE	FALSE	0.674633	0.0039522
1-1412659-G-T	1-1421954-G-A	ATAD3B	afr	0.000142952	3.83802	9295	TRUE	FALSE	FALSE	0.676343	0.0448648
1-1412659-G-T	1-1421954-G-A	ATAD3B	amr	1.86849e-06	10	9295	TRUE	FALSE	FALSE	0.676343	0.00631876
1-1430971-C-T	1-1431109-G-A	ATAD3B	amr	5.44269e-06	10	138	TRUE	FALSE	FALSE	0.678414	0.0126515
1-1653110-C-T	1-1653111-C-G	CDK11A\x3bCDK11B	eas	1.05842e-05	10	1	TRUE	TRUE	FALSE	1.37616	0.00828158
1-2519890-A-AAGGTG	1-2520428-C-A	FAM213B	afr	4.63085e-06	10	538	FALSE	FALSE	FALSE	0.135044	0.00248767
1-2938395-G-A	1-2938506-G-A	ACTRT2	afr	7.55425e-08	10	111	TRUE	FALSE	FALSE	0.541598	9.20601e-05
1-2939275-G-T	1-2939276-G-T	ACTRT2	nfe	3.45583e-06	10	1	TRUE	TRUE	TRUE	0.370545	0.0131105
1-3394457-G-C	1-3394461-C-T	ARHGEF16	eas	1.19724e-06	10	4	TRUE	FALSE	TRUE	0.415765	0.00156421
1-3407112-C-T	1-3412465-C-T	MEGF6	amr	2.73063e-05	10	5353	TRUE	FALSE	FALSE	4.46791	0.0351418
1-3756281-T-C	1-3761487-C-G	CEP104	nfe	5.39043e-07	10	5206	TRUE	FALSE	FALSE	0.0163516	0.0030534
1-5935013-C-T	1-5951029-G-A	NPHP4	afr	2.26726e-05	10	16016	TRUE	FALSE	FALSE	1.07223	0.00932037
1-6313887-C-T	1-6313963-C-T	GPR153	sas	7.91706e-06	10	76	TRUE	FALSE	FALSE	1.0886	0.018478
1-6529187-C-CTT	1-6529188-C-CCTCCTCCTCCTCCTCCTCTTCCTCCTCCTGCTCA	PLEKHG5	afr	5.16848e-05	4.71342	1	FALSE	FALSE	FALSE	1.73698	0.0186617
1-6532648-G-A	1-6534155-G-A	PLEKHG5	afr	1.74781e-06	10	1507	TRUE	FALSE	FALSE	1.73474	0.00111293
1-6631157-T-C	1-6634764-A-G	TAS1R1	eas	2.37308e-07	10	3607	TRUE	FALSE	FALSE	2.2877	0.000417278
1-6631157-T-C	1-6634901-A-C	TAS1R1	eas	3.08034e-10	10	3744	TRUE	FALSE	FALSE	2.2877	2.22315e-06
1-6631157-T-C	1-6636662-T-C	TAS1R1	eas	3.69032e-11	10	5505	TRUE	FALSE	FALSE	2.2877	4.57557e-07
1-6634764-A-G	1-6634901-A-C	TAS1R1	afr	1.33745e-08	10	137	TRUE	FALSE	FALSE	2.28811	2.49968e-05
1-6634764-A-G	1-6634901-A-C	TAS1R1	amr	7.63904e-06	10	137	TRUE	FALSE	FALSE	2.28811	0.0156772
1-6634764-A-G	1-6634901-A-C	TAS1R1	eas	8.40196e-07	5.62143	137	TRUE	FALSE	FALSE	2.28811	0.0011608
1-6634764-A-G	1-6636662-T-C	TAS1R1	eas	2.22539e-07	10	1898	TRUE	FALSE	FALSE	2.28811	0.000394175
1-6634901-A-C	1-6636662-T-C	TAS1R1	eas	2.00331e-10	10	1761	TRUE	FALSE	FALSE	2.28856	1.56243e-06
1-7869953-C-G	1-7869960-A-G	PER3	nfe	1.28647e-08	10	7	TRUE	FALSE	TRUE	0.530326	0.000151201
1-7869953-C-G	1-7869960-A-G	PER3	afr	0.000157046	10	7	TRUE	FALSE	TRUE	0.530326	0.0486957
1-7869953-C-G	1-7869960-A-G	PER3	sas	1.62256e-06	10	7	TRUE	FALSE	TRUE	0.530326	0.0055661
1-7869953-C-G	1-7869960-A-G	PER3	fin	1.34683e-08	10	7	TRUE	FALSE	TRUE	0.530326	8.68273e-05
1-7889983-CCA-C	1-7889986-TCCTACTGCCAGCGCTCTGTCCACAGGATCGCCTCCCATGAAGAATCCATCCC-T	PER3	nfe	2.97114e-07	10	3	FALSE	FALSE	FALSE	0.0499037	0.00188823
1-7890063-CAGGATCGCCTCCCATGAAGAATCCATCCCATCCTACTGCCAGCACACTGTCCAT-C	1-7890123-T-C	PER3	afr	9.02798e-05	10	60	FALSE	FALSE	FALSE	0.0498267	0.0303601
1-8386006-G-C	1-8386007-C-T	SLC45A1	nfe	1.38798e-06	10	1	TRUE	TRUE	FALSE	0.783714	0.00630427
1-9078417-G-GAT	1-9078418-G-GTACCCAT	SLC2A7	amr	5.08172e-09	10	1	FALSE	FALSE	FALSE	7.01575	0.000157612
1-9078417-G-GAT	1-9078419-G-GTA	SLC2A7	amr	1.4697e-05	10	2	FALSE	FALSE	FALSE	7.01575	0.0244018
1-9078417-G-GAT	1-9078420-C-CA	SLC2A7	amr	7.63974e-06	10	3	FALSE	FALSE	FALSE	7.01575	0.0156772
1-9078418-G-GTACCCAT	1-9078419-G-GTA	SLC2A7	amr	1.4697e-05	10	1	FALSE	FALSE	FALSE	7.01575	0.0244018
1-9078418-G-GTACCCAT	1-9078420-C-CA	SLC2A7	amr	7.63974e-06	10	2	FALSE	FALSE	FALSE	7.01575	0.0156772
1-9078419-G-GTA	1-9078420-C-CA	SLC2A7	amr	1.5128e-06	5.701	1	FALSE	FALSE	FALSE	7.01575	0.00544918
1-9307031-G-T	1-9307032-C-T	H6PD	fin	3.83919e-06	10	1	TRUE	TRUE	TRUE	0.393839	0.0038479
1-9323800-G-C	1-9323801-A-C	H6PD	nfe	1.434e-05	10	1	TRUE	FALSE	TRUE	3.25257	0.0377748
1-9642390-C-G	1-9642548-C-T	SLC25A33	eas	4.23858e-05	5.44026	158	TRUE	FALSE	FALSE	0.0279005	0.0262096
1-10381887-A-G	1-10436626-C-G	KIF1B	nfe	1.20587e-05	3.84391	54739	TRUE	FALSE	FALSE	0.0220324	0.0326879
1-10521671-C-T	1-10523108-C-T	DFFA	eas	8.23647e-07	10	1437	TRUE	FALSE	FALSE	0.48974	0.00115442
1-10523638-GTTCC-G	1-10523643-T-G	DFFA	nfe	5.62288e-06	10	5	FALSE	FALSE	FALSE	0.476355	0.0188488
1-11128712-G-A	1-11147900-T-C	EXOSC10	afr	4.02943e-06	10	19188	TRUE	FALSE	FALSE	0.00578901	0.00221353
1-11854085-T-A	1-11854086-C-G	MTHFR	nfe	1.26956e-09	10	1	TRUE	TRUE	TRUE	0.992467	2.09107e-05
1-11854085-T-A	1-11854086-C-G	MTHFR	afr	7.45152e-05	10	1	TRUE	TRUE	TRUE	0.992467	0.0257568
1-11854085-T-A	1-11854086-C-G	MTHFR	fin	1.57281e-06	10	1	TRUE	TRUE	TRUE	0.992467	0.00225001
1-12089845-C-T	1-12089946-C-G	MIIP	eas	4.44801e-06	10	101	TRUE	FALSE	FALSE	1.1905	0.00438478
1-12304403-G-T	1-12343429-A-T	VPS13D	afr	3.82528e-09	10	39026	TRUE	FALSE	FALSE	0.0816918	8.95832e-06
1-12336817-C-G	1-12567127-C-G	VPS13D	amr	8.62234e-06	10	230310	TRUE	FALSE	FALSE	0.0984599	0.017018
1-12351129-A-G	1-12371900-A-G	VPS13D	afr	1.56809e-05	10	20771	TRUE	FALSE	FALSE	0.0328291	0.00679846
1-12854074-C-A	1-12854233-A-C	PRAMEF1	sas	1.61014e-05	5.50926	159	TRUE	FALSE	FALSE	0.94474	0.0318715
1-12854074-C-A	1-12854251-C-A	PRAMEF1	sas	3.09079e-05	5.29973	177	TRUE	FALSE	FALSE	0.94474	0.0457893
1-12854233-A-C	1-12854251-C-A	PRAMEF1	sas	1.08774e-07	10	18	TRUE	FALSE	FALSE	0.864604	0.000743132
1-12855598-A-T	1-12855599-C-G	PRAMEF1	eas	3.49704e-06	10	1	TRUE	TRUE	FALSE	0.703184	0.00381719
1-12907326-C-T	1-12907329-C-T	HNRNPCL1\x3bHNRNPCL3\x3bHNRNPCL4	sas	2.68368e-07	10	3	TRUE	FALSE	TRUE	0.718895	0.00149878
1-12907326-C-T	1-12907373-T-A	HNRNPCL1\x3bHNRNPCL3\x3bHNRNPCL4	sas	3.1471e-05	10	47	TRUE	FALSE	FALSE	0.718895	0.0464757
1-12907329-C-T	1-12907373-T-A	HNRNPCL1\x3bHNRNPCL3\x3bHNRNPCL4	sas	2.64752e-05	10	44	TRUE	FALSE	FALSE	0.718896	0.0405445
1-12907683-G-A	1-12907701-G-C	HNRNPCL1\x3bHNRNPCL3\x3bHNRNPCL4	afr	4.78546e-07	10	18	TRUE	FALSE	FALSE	0.718716	0.000415566
1-12921248-A-G	1-12921255-C-T	PRAMEF2	eas	4.86202e-05	10	7	TRUE	FALSE	FALSE	1.51435	0.0290972
1-12942938-A-T	1-12942941-T-G	PRAMEF4	nfe	2.21314e-06	10	3	TRUE	FALSE	FALSE	1.28724	0.00914471
1-12942938-A-T	1-12942941-T-G	PRAMEF4	afr	3.63536e-19	4.46492	3	TRUE	FALSE	FALSE	1.28724	7.06624e-14
1-12942938-A-T	1-12942963-C-T	PRAMEF4	afr	2.48478e-13	3.35905	25	TRUE	FALSE	FALSE	1.28724	2.75988e-09
1-12942938-A-T	1-12942981-C-T	PRAMEF4	afr	4.015e-14	4.73517	43	TRUE	FALSE	FALSE	1.28724	1.23953e-09
1-12942941-T-G	1-12942963-C-T	PRAMEF4	afr	4.68254e-14	3.80199	22	TRUE	FALSE	FALSE	1.28716	1.23953e-09
1-12942941-T-G	1-12942981-C-T	PRAMEF4	afr	7.54517e-15	10	40	TRUE	FALSE	FALSE	1.28716	9.77729e-10
1-12942963-C-T	1-12942981-C-T	PRAMEF4	afr	3.80709e-14	10	18	TRUE	FALSE	FALSE	1.28653	1.23953e-09
1-14106705-G-A	1-14109080-A-G	PRDM2	afr	6.23106e-06	10	2375	TRUE	FALSE	FALSE	0.0497449	0.00320696
1-14106705-G-A	1-14109080-A-G	PRDM2	amr	3.31215e-05	10	2375	TRUE	FALSE	FALSE	0.0497449	0.0408809
1-14109121-C-G	1-14109127-G-A	PRDM2	nfe	1.08848e-05	10	6	TRUE	FALSE	TRUE	0.0499696	0.0309691
1-15789915-G-A	1-15789927-G-A	CELA2A	afr	4.10408e-06	10	12	TRUE	FALSE	FALSE	2.47206	0.0022503
1-16203072-C-A	1-16203073-C-A	SPEN	nfe	2.84909e-10	10	1	TRUE	FALSE	FALSE	0.0018061	5.55813e-06
1-16255487-C-G	1-16256688-A-C	SPEN	sas	1.28051e-05	10	1201	TRUE	FALSE	FALSE	0.00194685	0.0268576
1-16258802-G-A	1-16262354-A-T	SPEN	afr	0.0001344	10	3552	TRUE	FALSE	FALSE	0.0207094	0.0425918
1-16344307-T-C	1-16344308-C-T	HSPB7	afr	2.11636e-09	10	1	TRUE	TRUE	TRUE	0.922909	5.53409e-06
1-16344307-T-C	1-16344308-C-T	HSPB7	amr	6.78437e-06	10	1	TRUE	TRUE	TRUE	0.922909	0.0144975
1-16354581-C-T	1-16357159-C-T	CLCNKA	nfe	3.94149e-08	10	2578	TRUE	FALSE	FALSE	0.725818	0.000391685
1-16354581-C-T	1-16357159-C-T	CLCNKA	afr	3.00278e-05	5.73585	2578	TRUE	FALSE	FALSE	0.725818	0.0117124
1-16354581-C-T	1-16357159-C-T	CLCNKA	amr	5.19921e-06	10	2578	TRUE	FALSE	FALSE	0.725818	0.0123365
1-17318282-G-A	1-17326990-C-T	ATP13A2	eas	6.70992e-05	10	8708	TRUE	FALSE	FALSE	0.167511	0.03751
1-17596809-A-G	1-17597398-A-G	PADI3	afr	6.54144e-06	5.36185	589	TRUE	FALSE	FALSE	4.25582	0.00333725
1-17664615-T-C	1-17668840-T-C	PADI4	afr	1.92801e-06	10	4225	TRUE	FALSE	FALSE	0.0183703	0.00121085
1-17664615-T-C	1-17668840-T-C	PADI4	amr	3.12085e-05	10	4225	TRUE	FALSE	FALSE	0.0183703	0.0390217
1-18808154-C-T	1-18809047-G-A	KLHDC7A	nfe	2.68097e-06	10	893	TRUE	FALSE	FALSE	0.288735	0.0107481
1-18808154-C-T	1-18809047-G-A	KLHDC7A	amr	2.15716e-05	10	893	TRUE	FALSE	FALSE	0.288735	0.0295109
1-18808154-C-T	1-18809717-A-G	KLHDC7A	afr	7.76324e-05	5.31948	1563	TRUE	FALSE	FALSE	0.288735	0.0266369
1-18809720-G-A	1-18809721-A-T	KLHDC7A	nfe	4.75471e-07	10	1	TRUE	TRUE	TRUE	0.301416	0.00276683
1-19401331-G-T	1-19401367-G-C	UBR4	nfe	8.04682e-09	10	36	TRUE	FALSE	FALSE	0.145319	0.000103523
1-19557912-G-A	1-19564554-G-A	EMC1	afr	2.60251e-05	10	6642	TRUE	FALSE	FALSE	0.0701195	0.010423
1-19612774-G-A	1-19615014-G-A	AKR7A3	afr	1.6673e-05	10	2240	TRUE	FALSE	FALSE	0.529523	0.00717759
1-20009774-G-A	1-20009775-T-A	TMCO4	afr	1.04164e-06	10	1	TRUE	TRUE	TRUE	0.132232	0.000729179
1-21014017-G-A	1-21014027-G-C	KIF17	afr	9.83185e-05	10	10	TRUE	FALSE	TRUE	1.50905	0.0327237
1-21014017-G-A	1-21014250-C-G	KIF17	afr	1.70925e-05	10	233	TRUE	FALSE	FALSE	1.50905	0.00733412
1-21014027-G-C	1-21014250-C-G	KIF17	afr	4.63146e-05	10	223	TRUE	FALSE	FALSE	1.50905	0.0169537
1-21231460-T-G	1-21268644-T-C	EIF4G3	afr	4.31078e-06	10	37184	TRUE	FALSE	FALSE	0.0308032	0.00234162
1-22150671-C-T	1-22206617-C-T	HSPG2	afr	0.00011582	10	55946	TRUE	FALSE	FALSE	0.410199	0.0375835
1-22155930-C-T	1-22173003-C-T	HSPG2	afr	8.45237e-05	10	17073	TRUE	FALSE	FALSE	0.593447	0.0286885
1-22172684-C-T	1-22178101-C-T	HSPG2	afr	2.8306e-07	10	5417	TRUE	FALSE	FALSE	0.35361	0.000272151
1-22202144-C-T	1-22202155-C-T	HSPG2	fin	3.8559e-05	3.81974	11	TRUE	FALSE	FALSE	0.253724	0.0185442
1-22202155-C-T	1-22211941-G-T	HSPG2	nfe	8.88607e-06	10	9786	TRUE	FALSE	FALSE	0.253726	0.0266866
1-22202155-C-T	1-22211941-G-T	HSPG2	afr	3.58244e-05	10	9786	TRUE	FALSE	FALSE	0.253726	0.0136048
1-22202155-C-T	1-22211941-G-T	HSPG2	amr	1.5976e-05	10	9786	TRUE	FALSE	FALSE	0.253726	0.0244606
1-22202155-C-T	1-22211941-G-T	HSPG2	sas	1.07771e-06	10	9786	TRUE	FALSE	FALSE	0.253726	0.00406632
1-22214035-G-C	1-22214036-A-T	HSPG2	sas	1.19955e-06	10	1	TRUE	TRUE	FALSE	0.228796	0.004431
1-22332192-A-G	1-22332196-T-G	CELA3A	nfe	6.43949e-07	10	4	TRUE	FALSE	TRUE	0.597662	0.00348322
1-22895820-G-A	1-22923859-C-A	EPHA8	afr	1.6659e-05	4.98196	28039	TRUE	FALSE	FALSE	0.495367	0.00717451
1-22895820-G-A	1-22923859-C-A	EPHA8	fin	5.88733e-07	10	28039	TRUE	FALSE	FALSE	0.495367	0.00120041
1-23519611-GA-G	1-23519616-G-T	HTR1D	eas	2.88216e-05	10	5	FALSE	FALSE	FALSE	0.0763403	0.0193836
1-24077987-G-A	1-24078940-C-T	ELOA	afr	3.61727e-05	4.94427	953	TRUE	FALSE	FALSE	0.0748381	0.0137192
1-24201065-G-A	1-24201095-G-A	CNR2	afr	0.000112775	10	30	TRUE	FALSE	FALSE	0.857453	0.0368001
1-24397636-A-G	1-24402675-T-G	MYOM3	nfe	1.66133e-07	10	5039	TRUE	FALSE	FALSE	0.578414	0.00117421
1-24432539-T-A	1-24432540-C-A	MYOM3	eas	9.62334e-10	10	1	TRUE	TRUE	TRUE	0.751479	6.2884e-06
1-24432539-T-A	1-24432540-C-A	MYOM3	sas	1.87462e-09	10	1	TRUE	TRUE	TRUE	0.751479	2.44285e-05
1-24995826-G-T	1-24995827-A-C	SRRM1	afr	3.94218e-07	10	1	TRUE	TRUE	TRUE	0.299767	0.000355849
1-25701861-G-C	1-25715588-G-A	RHCE	afr	1.84204e-05	4.74234	13727	TRUE	FALSE	FALSE	0.207268	0.00778363
1-26189349-G-T	1-26189351-A-C	PAQR7	eas	4.86879e-09	10	2	TRUE	FALSE	FALSE	0.164396	2.20031e-05
1-26349374-C-A	1-26355740-G-A	EXTL1	afr	5.7781e-05	3.5639	6366	TRUE	FALSE	FALSE	0.299319	0.0205157
1-26361467-G-A	1-26361497-T-C	EXTL1	afr	9.33026e-07	10	30	TRUE	FALSE	FALSE	0.157941	0.000664718
1-26688208-T-A	1-26691261-G-A	ZNF683	afr	2.60485e-07	10	3053	TRUE	FALSE	FALSE	0.128598	0.000254431
1-26691261-G-A	1-26694998-C-A	ZNF683	afr	9.64544e-05	10	3737	TRUE	FALSE	FALSE	0.40934	0.0321676
1-27094338-G-A	1-27106004-C-T	ARID1A	eas	3.58417e-06	10	11666	TRUE	FALSE	FALSE	0.00999086	0.00385509
1-27100892-C-T	1-27100898-A-T	ARID1A	nfe	1.48522e-06	10	6	TRUE	FALSE	FALSE	0.00999086	0.00671392
1-27190149-C-T	1-27190196-A-T	SFN	nfe	1.51646e-07	10	47	TRUE	FALSE	FALSE	0.11706	0.00108711
1-27224070-G-A	1-27226830-T-C	GPATCH3	afr	6.03858e-08	10	2760	TRUE	FALSE	FALSE	0.0297857	7.75578e-05
1-27268296-C-T	1-27271905-C-T	NUDC	amr	3.09594e-05	10	3609	TRUE	FALSE	FALSE	0.0772065	0.038808
1-27720403-C-G	1-27720426-G-T	GPR3	eas	1.96151e-05	10	23	TRUE	FALSE	FALSE	0.01966	0.0139076
1-28864399-T-A	1-28864400-G-A	RCC1	afr	4.89129e-06	10	1	TRUE	FALSE	TRUE	0.346272	0.00260955
1-32259445-C-T	1-32279871-T-C	SPOCD1	nfe	1.5642e-06	4.18198	20426	TRUE	FALSE	FALSE	1.4447	0.00690696
1-32259445-C-T	1-32279890-T-C	SPOCD1	nfe	3.871e-06	3.9156	20445	TRUE	FALSE	FALSE	1.4447	0.0142728
1-32259445-C-T	1-32280724-G-A	SPOCD1	nfe	1.24188e-08	5.23138	21279	TRUE	FALSE	FALSE	1.4447	0.000146323
1-32259445-C-T	1-32280724-G-A	SPOCD1	fin	0.000142692	10	21279	TRUE	FALSE	FALSE	1.4447	0.0497293
1-32279871-T-C	1-32279890-T-C	SPOCD1	nfe	3.88032e-08	5.2243	19	TRUE	FALSE	FALSE	0.253034	0.000386414
1-32279871-T-C	1-32279890-T-C	SPOCD1	amr	3.70046e-05	10	19	TRUE	FALSE	FALSE	0.253034	0.0447328
1-32279871-T-C	1-32280724-G-A	SPOCD1	nfe	8.50609e-08	10	853	TRUE	FALSE	FALSE	0.253034	0.000721739
1-32279871-T-C	1-32280724-G-A	SPOCD1	eas	3.0792e-05	10	853	TRUE	FALSE	FALSE	0.253034	0.0205091
1-32279890-T-C	1-32280724-G-A	SPOCD1	nfe	3.42871e-07	5.058	834	TRUE	FALSE	FALSE	0.253054	0.0021196
1-34666534-GA-G	1-34666536-G-C	C1orf94	amr	1.41403e-05	10	2	FALSE	FALSE	FALSE	0.369184	0.0244018
1-36785853-C-A	1-36785855-C-T	SH3D21	nfe	1.18745e-07	10	2	TRUE	FALSE	TRUE	0.108685	0.000887337
1-36785853-C-A	1-36785855-C-T	SH3D21	afr	1.97723e-10	6.22634	2	TRUE	FALSE	TRUE	0.108685	9.04295e-07
1-36785853-C-A	1-36785855-C-T	SH3D21	amr	1.59425e-06	10	2	TRUE	FALSE	TRUE	0.108685	0.00569283
1-36933198-G-A	1-36933539-C-T	CSF3R	amr	4.69138e-06	10	341	TRUE	FALSE	FALSE	2.72926	0.0113879
1-36937701-T-C	1-36938269-A-G	CSF3R	nfe	1.07061e-08	10	568	TRUE	FALSE	FALSE	1.29657	0.000132025
1-37941192-C-T	1-37941196-G-T	ZC3H12A	nfe	2.34759e-10	10	4	TRUE	FALSE	TRUE	0.179223	4.61764e-06
1-37941192-C-T	1-37941196-G-T	ZC3H12A	fin	1.38078e-06	10	4	TRUE	FALSE	TRUE	0.179223	0.00211593
1-38188736-G-A	1-38197214-G-A	EPHA10	afr	4.44848e-06	10	8478	TRUE	FALSE	FALSE	2.28372	0.00240187
1-38353097-G-T	1-38353098-A-T	INPP5B	afr	2.48395e-05	10	1	TRUE	FALSE	TRUE	0.214161	0.0100032
1-39381292-T-C	1-39381293-G-T	RHBDL2	amr	1.08266e-06	10	1	TRUE	FALSE	FALSE	0.802397	0.00431087
1-39783013-G-T	1-39853641-G-T	MACF1	nfe	4.36693e-06	5.4226	70628	TRUE	FALSE	FALSE	0.00130706	0.0156565
1-39783013-G-T	1-39853641-G-T	MACF1	fin	5.17879e-06	6.22961	70628	TRUE	FALSE	FALSE	0.00130706	0.00486067
1-39877495-C-T	1-39878893-G-A	KIAA0754	afr	9.27333e-05	10	1398	TRUE	FALSE	FALSE	0.0124443	0.0311045
1-39877495-C-T	1-39878893-G-A	KIAA0754	amr	1.30735e-05	10	1398	TRUE	FALSE	FALSE	0.0124443	0.0234728
1-39877495-C-T	1-39879900-C-G	KIAA0754	afr	1.14464e-06	10	2405	TRUE	FALSE	FALSE	0.0124443	0.00078618
1-39877495-C-T	1-39879900-C-G	KIAA0754	amr	1.30735e-05	10	2405	TRUE	FALSE	FALSE	0.0124443	0.0234728
1-39878893-G-A	1-39879900-C-G	KIAA0754	afr	4.8709e-05	10	1007	TRUE	FALSE	FALSE	0.0112562	0.0177245
1-39878893-G-A	1-39879900-C-G	KIAA0754	amr	1.30735e-05	10	1007	TRUE	FALSE	FALSE	0.0112562	0.0234728
1-41979283-C-G	1-41979360-C-G	HIVEP3	eas	4.1961e-05	10	77	TRUE	FALSE	FALSE	2.33634	0.0259801
1-42922349-T-G	1-42925365-A-C	PPCS	fin	6.85473e-07	10	3016	TRUE	FALSE	FALSE	0.0475842	0.0013217
1-43282121-T-C	1-43282125-G-C	SVBP	nfe	2.48628e-06	10	4	TRUE	FALSE	TRUE	0.0479182	0.0101239
1-44137315-C-G	1-44137320-G-T	KDM4A	nfe	2.45077e-07	10	5	TRUE	FALSE	TRUE	0.259564	0.0016293
1-45800146-C-T	1-45800167-G-A	MUTYH	eas	7.96516e-09	10	21	TRUE	FALSE	FALSE	0.073509	3.05015e-05
1-45800146-C-T	1-45800167-G-A	MUTYH	sas	3.29133e-05	10	21	TRUE	FALSE	FALSE	0.073509	0.0481509
1-46485275-A-G	1-46485295-G-C	MAST2	amr	3.46262e-05	10	20	TRUE	FALSE	FALSE	0.0314922	0.0424007
1-46509532-T-G	1-46509533-C-T	LOC110117498-PIK3R3\x3bPIK3R3	sas	5.7223e-06	10	1	TRUE	TRUE	TRUE	0.0163334	0.0143655
1-46977876-G-A	1-46977936-G-A	DMBX1	afr	0.000104996	10	60	TRUE	FALSE	FALSE	0.839386	0.03463
1-47603188-C-T	1-47610223-TG-T	CYP4A22	nfe	3.97868e-07	10	7035	FALSE	FALSE	FALSE	0.36189	0.00238659
1-47603188-C-T	1-47610223-TG-T	CYP4A22	eas	7.98176e-06	10	7035	FALSE	FALSE	FALSE	0.36189	0.00654173
1-47603188-C-T	1-47610223-TG-T	CYP4A22	sas	1.78375e-06	10	7035	FALSE	FALSE	FALSE	0.36189	0.00585862
1-47603188-C-T	1-47610223-TG-T	CYP4A22	fin	1.29212e-05	10	7035	FALSE	FALSE	FALSE	0.36189	0.0088613
1-47603256-G-C	1-47607827-C-T	CYP4A22	afr	2.13436e-05	5.75743	4571	TRUE	FALSE	FALSE	0.360984	0.00885207
1-47717535-G-T	1-47717536-C-A	STIL	eas	2.33728e-05	10	1	TRUE	TRUE	TRUE	0.736384	0.0162385
1-52492993-G-A	1-52520741-T-A	TXNDC12	afr	1.30903e-06	5.45435	27748	TRUE	FALSE	FALSE	0.0110458	0.000875376
1-52824767-C-T	1-52825505-C-T	CC2D1B	afr	2.42561e-05	10	738	TRUE	FALSE	FALSE	0.0339906	0.00980205
1-53547799-A-AGG	1-53547800-A-AG	PODN	afr	1.18924e-05	10	1	FALSE	FALSE	FALSE	0.41306	0.00545401
1-53676258-G-T	1-53676865-G-A	CPT2	afr	2.94499e-06	10	607	TRUE	FALSE	FALSE	0.098182	0.00173115
1-55072913-T-A	1-55072914-C-A	ACOT11	sas	1.62549e-06	10	1	TRUE	TRUE	FALSE	0.725945	0.0055661
1-55273580-G-A	1-55273582-CT-C	LEXM	nfe	9.82813e-06	10	2	FALSE	FALSE	FALSE	1.73696	0.0289317
1-55273580-G-A	1-55273584-C-A	LEXM	nfe	9.82813e-06	10	4	TRUE	FALSE	FALSE	1.73696	0.0289317
1-55273582-CT-C	1-55273584-C-A	LEXM	nfe	9.82813e-06	10	2	FALSE	FALSE	FALSE	1.73705	0.0289317
1-57252868-C-G	1-57254729-G-A	C1orf168	afr	1.3255e-05	10	1861	TRUE	FALSE	FALSE	1.91149	0.00593879
1-60392303-C-T	1-60392390-G-T	CYP2J2	afr	4.39118e-07	10	87	TRUE	FALSE	FALSE	0.0646483	0.000386507
1-60505677-C-T	1-60505771-G-C	C1orf87	nfe	3.71622e-08	10	94	TRUE	FALSE	FALSE	1.56948	0.000372262
1-60505677-C-T	1-60505771-G-C	C1orf87	fin	3.22555e-06	10	94	TRUE	FALSE	FALSE	1.56948	0.0036214
1-60505677-C-T	1-60506673-T-C	C1orf87	nfe	4.5974e-06	5.81432	996	TRUE	FALSE	FALSE	1.56948	0.0163069
1-60505677-C-T	1-60506673-T-C	C1orf87	fin	3.22555e-06	10	996	TRUE	FALSE	FALSE	1.56948	0.0036214
1-60505771-G-C	1-60506673-T-C	C1orf87	nfe	1.13594e-06	6.19424	902	TRUE	FALSE	FALSE	1.28118	0.00529591
1-60505771-G-C	1-60506673-T-C	C1orf87	amr	6.38045e-07	10	902	TRUE	FALSE	FALSE	1.28118	0.00295993
1-60505771-G-C	1-60506673-T-C	C1orf87	fin	3.22555e-06	10	902	TRUE	FALSE	FALSE	1.28118	0.0036214
1-62739727-G-A	1-62739769-C-A	KANK4	nfe	2.95385e-06	10	42	TRUE	FALSE	FALSE	1.62994	0.0116011
1-63902609-A-G	1-63902632-T-G	ALG6	nfe	5.43998e-06	10	23	TRUE	FALSE	FALSE	0.418942	0.0183911
1-65339122-G-T	1-65339124-A-G	JAK1	sas	5.36624e-06	10	2	TRUE	TRUE	FALSE	0.0714528	0.0136569
1-67705932-G-C	1-67705933-A-T	IL23R	eas	1.1765e-06	10	1	TRUE	FALSE	TRUE	0.351951	0.00154175
1-67792499-G-A	1-67816701-C-T	IL12RB2	nfe	4.24473e-07	5.95117	24202	TRUE	FALSE	FALSE	0.826197	0.00250996
1-67792499-G-A	1-67816701-C-T	IL12RB2	afr	1.27267e-06	10	24202	TRUE	FALSE	FALSE	0.826197	0.00085762
1-67816772-G-A	1-67852280-C-T	IL12RB2	afr	8.15516e-07	5.55956	35508	TRUE	FALSE	FALSE	0.103948	0.000594064
1-75038903-T-G	1-75038904-C-A	ERICH3	sas	4.49757e-06	10	1	TRUE	FALSE	TRUE	0.737486	0.0118428
1-75065403-T-A	1-75072507-C-T	ERICH3	afr	1.72468e-05	10	7104	TRUE	FALSE	FALSE	0.181062	0.00736243
1-77094374-T-A	1-77094375-C-A	ST6GALNAC3	nfe	1.93722e-07	10	1	TRUE	FALSE	TRUE	1.31695	0.00133449
1-82456165-G-T	1-82456599-C-G	ADGRL2	amr	1.00575e-06	10	434	TRUE	FALSE	FALSE	0.0177907	0.00405114
1-89475080-A-G	1-89475178-C-G	GBP3	afr	3.9287e-06	10	98	TRUE	FALSE	FALSE	0.164804	0.00218043
1-89475080-A-G	1-89477463-C-G	GBP3	afr	2.37034e-05	10	2383	TRUE	FALSE	FALSE	0.164804	0.00959863
1-89475080-A-G	1-89479946-T-C	GBP3	afr	1.32015e-05	10	4866	TRUE	FALSE	FALSE	0.164804	0.00591935
1-89475178-C-G	1-89477463-C-G	GBP3	afr	1.72295e-06	10	2285	TRUE	FALSE	FALSE	0.152005	0.00110346
1-89479903-T-A	1-89479904-T-C	GBP3	afr	3.85468e-07	10	1	TRUE	TRUE	TRUE	0.119258	0.000349846
1-89521895-T-C	1-89523802-C-G	GBP1	afr	5.52564e-05	10	1907	TRUE	FALSE	FALSE	0.723928	0.0196977
1-89521895-T-C	1-89523802-C-G	GBP1	eas	2.17275e-10	10	1907	TRUE	FALSE	FALSE	0.723928	1.59188e-06
1-89597874-T-TA	1-89598073-A-G	GBP7	afr	1.00446e-05	10	199	FALSE	FALSE	FALSE	0.14254	0.00473698
1-89597874-T-TA	1-89598073-A-G	GBP7	eas	2.15992e-10	10	199	FALSE	FALSE	FALSE	0.14254	1.59188e-06
1-89597874-T-TA	1-89616192-T-C	GBP7	eas	2.15992e-10	10	18318	FALSE	FALSE	FALSE	0.14254	1.59188e-06
1-89598073-A-G	1-89616192-T-C	GBP7	eas	2.15992e-10	10	18119	TRUE	FALSE	FALSE	0.142576	1.59188e-06
1-89615000-C-G	1-89630543-T-C	GBP7	afr	8.90765e-08	10	15543	TRUE	FALSE	FALSE	0.0382586	0.000104935
1-89615000-C-G	1-89630543-T-C	GBP7	amr	3.86997e-05	10	15543	TRUE	FALSE	FALSE	0.0382586	0.0450756
1-89630475-G-T	1-89637504-C-G	GBP7	afr	4.15151e-10	10	7029	TRUE	FALSE	FALSE	0.00454297	1.54687e-06
1-89630475-G-T	1-89637504-C-G	GBP7	amr	2.4788e-08	10	7029	TRUE	FALSE	FALSE	0.00454297	0.000407304
1-89734524-G-A	1-89734525-A-T	GBP5	eas	9.90588e-06	10	1	TRUE	TRUE	TRUE	0.92953	0.00783967
1-91404303-T-C	1-91405215-T-A	ZNF644	afr	1.34708e-07	10	912	TRUE	FALSE	FALSE	0.242187	0.00015179
1-91404303-T-C	1-91405215-T-A	ZNF644	amr	6.15516e-07	10	912	TRUE	FALSE	FALSE	0.242187	0.00292008
1-91404303-T-C	1-91405245-T-C	ZNF644	afr	2.17791e-08	10	942	TRUE	FALSE	FALSE	0.242187	3.3246e-05
1-91404303-T-C	1-91405245-T-C	ZNF644	amr	6.15516e-07	10	942	TRUE	FALSE	FALSE	0.242187	0.00292008
1-91404780-T-C	1-91406336-T-G	ZNF644	sas	1.16838e-06	10	1556	TRUE	FALSE	FALSE	0.161576	0.00434343
1-91405215-T-A	1-91405245-T-C	ZNF644	afr	3.18894e-06	5.79339	30	TRUE	FALSE	FALSE	0.0572951	0.0018503
1-91405215-T-A	1-91405245-T-C	ZNF644	amr	6.15516e-07	10	30	TRUE	FALSE	FALSE	0.0572951	0.00292008
1-91967385-G-A	1-91967386-C-A	CDC7	afr	2.26088e-05	10	1	TRUE	TRUE	TRUE	3.61239	0.00929744
1-92546144-G-A	1-92546145-A-G	BTBD8	nfe	2.8568e-06	10	1	TRUE	TRUE	TRUE	0.145776	0.0113133
1-94140199-C-G	1-94140375-G-A	BCAR3	afr	8.04569e-05	5.5381	176	TRUE	FALSE	FALSE	1.14266	0.027469
1-94496039-C-T	1-94528836-T-C	ABCA4	afr	1.21942e-05	10	32797	TRUE	FALSE	FALSE	1.04967	0.0055423
1-100214243-C-T	1-100214289-T-C	FRRS1	afr	1.60008e-06	10	46	TRUE	FALSE	FALSE	0.000284633	0.00104251
1-100342049-C-T	1-100376325-G-A	AGL	amr	8.37545e-06	10	34276	TRUE	FALSE	FALSE	1.44075	0.0166062
1-101194687-C-T	1-101194884-A-G	VCAM1	afr	9.59654e-06	5.32265	197	TRUE	FALSE	FALSE	16.1286	0.00455514
1-101194687-C-T	1-101194884-A-G	VCAM1	amr	4.66081e-08	10	197	TRUE	FALSE	FALSE	16.1286	0.00062463
1-104160069-T-C	1-104160076-T-G	AMY2A	nfe	1.88876e-06	10	7	TRUE	FALSE	TRUE	0	0.00799164
1-109649681-T-C	1-109650568-C-T	C1orf194	afr	0.000143776	10	887	TRUE	FALSE	FALSE	0.812631	0.0450871
1-109741274-C-T	1-109742531-G-A	KIAA1324	afr	1.73123e-07	10	1257	TRUE	FALSE	FALSE	0.660314	0.000186431
1-109794493-G-A	1-109794785-C-T	CELSR2	eas	1.97071e-09	10	292	TRUE	FALSE	FALSE	2.63423	1.0829e-05
1-110466202-G-T	1-110466265-G-A	CSF1	nfe	1.70538e-05	10	63	TRUE	FALSE	FALSE	0.6199	0.0430192
1-111860327-G-T	1-111861268-G-A	CHIA	nfe	1.38592e-05	10	941	TRUE	FALSE	FALSE	0.310305	0.036814
1-111860327-G-T	1-111861268-G-A	CHIA	afr	9.94313e-10	10	941	TRUE	FALSE	FALSE	0.310305	3.11747e-06
1-111860327-G-T	1-111861268-G-A	CHIA	amr	8.15975e-06	10	941	TRUE	FALSE	FALSE	0.310305	0.0163329
1-111860327-G-T	1-111861776-G-A	CHIA	afr	5.53983e-08	10	1449	TRUE	FALSE	FALSE	0.310305	7.18669e-05
1-111860327-G-T	1-111861776-G-A	CHIA	amr	8.15975e-06	10	1449	TRUE	FALSE	FALSE	0.310305	0.0163329
1-111861268-G-A	1-111861776-G-A	CHIA	afr	5.53983e-08	10	508	TRUE	FALSE	FALSE	0.311019	7.18669e-05
1-111861268-G-A	1-111861776-G-A	CHIA	amr	8.15975e-06	10	508	TRUE	FALSE	FALSE	0.311019	0.0163329
1-111957583-A-G	1-111957592-A-G	OVGP1	nfe	5.78849e-06	10	9	TRUE	FALSE	TRUE	3.33182	0.0192413
1-111957583-A-G	1-111957592-A-G	OVGP1	afr	8.67709e-06	5.07325	9	TRUE	FALSE	TRUE	3.33182	0.0042271
1-111957583-A-G	1-111957592-A-G	OVGP1	eas	9.07519e-05	10	9	TRUE	FALSE	TRUE	3.33182	0.0479078
1-112028386-TC-T	1-112028389-T-A	TMIGD3	sas	1.47302e-06	10	3	FALSE	FALSE	FALSE	1.93976	0.0051698
1-112303861-G-A	1-112309184-A-G	DDX20	afr	3.72625e-07	10	5323	TRUE	FALSE	FALSE	0.105536	0.000341646
1-113264968-C-T	1-113266753-C-G	FAM19A3	afr	7.54759e-05	4.49849	1785	TRUE	FALSE	FALSE	14.6118	0.0259811
1-114377035-A-G	1-114401662-C-T	PTPN22	afr	1.99666e-06	10	24627	TRUE	FALSE	FALSE	0.0646952	0.00124193
1-114682424-G-A	1-114682425-G-C	SYT6	afr	3.13307e-07	10	1	TRUE	FALSE	TRUE	9.20894	0.000297311
1-115321903-G-GCT	1-115321907-T-TCTGTTTTCCTGTTGCAAGTCTCTAATCTGTGTGTTCTCTTGGGACAGCA	SIKE1	eas	1.12515e-05	10	4	FALSE	FALSE	FALSE	0.267143	0.00870516
1-118483460-C-T	1-118491052-T-G	WDR3	afr	4.17506e-05	4.02754	7592	TRUE	FALSE	FALSE	0.0463113	0.0155316
1-119923724-T-G	1-119923751-G-A	HAO2	nfe	4.43602e-08	10	27	TRUE	FALSE	FALSE	0.0866474	0.000432699
1-119923724-T-G	1-119923751-G-A	HAO2	afr	1.09827e-09	10	27	TRUE	FALSE	FALSE	0.0866474	3.37067e-06
1-119923724-T-G	1-119923751-G-A	HAO2	amr	3.71015e-07	10	27	TRUE	FALSE	FALSE	0.0866474	0.00227544
1-120056817-T-TG	1-120056818-C-CAA	HSD3B1	nfe	7.39861e-08	10	1	FALSE	FALSE	FALSE	0.360001	0.000641825
1-120056817-T-TG	1-120056820-A-G	HSD3B1	nfe	1.69576e-06	5.9755	3	FALSE	FALSE	FALSE	0.360001	0.0073049
1-120056818-C-CAA	1-120056820-A-G	HSD3B1	nfe	6.9246e-06	5.59713	2	FALSE	FALSE	FALSE	0.360001	0.0223309
1-144864187-C-T	1-144930960-T-C	PDE4DIP	afr	2.06052e-06	3.52416	66773	TRUE	FALSE	FALSE	0.149768	0.00127552
1-144868094-T-C	1-144903149-T-C	PDE4DIP	afr	1.29207e-05	10	35055	TRUE	FALSE	FALSE	0.150506	0.00581357
1-144931044-GC-G	1-144931047-A-T	PDE4DIP	amr	3.20547e-05	10	3	FALSE	FALSE	FALSE	3.01151	0.0397904
1-145296424-G-T	1-145365369-T-G	NBPF10	amr	7.33377e-06	10	68945	TRUE	FALSE	FALSE	0	0.015222
1-145299787-T-G	1-145299808-T-C	NBPF10	fin	3.03972e-05	4.19795	21	TRUE	FALSE	FALSE	0	0.0154503
1-145561169-A-G	1-145562108-T-C	ANKRD35	nfe	6.92905e-06	10	939	TRUE	FALSE	FALSE	9.0537	0.0223309
1-145561169-A-G	1-145562108-T-C	ANKRD35	amr	1.43142e-05	10	939	TRUE	FALSE	FALSE	9.0537	0.0244018
1-145562990-G-T	1-145563071-T-C	ANKRD35	afr	6.13323e-07	10	81	TRUE	FALSE	FALSE	0.339557	0.000476673
1-146398294-C-G	1-146398309-G-T	NBPF12	afr	1.01212e-11	10	15	TRUE	FALSE	FALSE	8.47849	9.01062e-08
1-146466055-C-G	1-146466075-C-G	NBPF10\x3bNBPF12\x3bNBPF19\x3bNBPF20	nfe	3.8654e-06	4.49141	20	TRUE	FALSE	FALSE	10.3384	0.0142728
1-146466055-C-G	1-146466075-C-G	NBPF10\x3bNBPF12\x3bNBPF19\x3bNBPF20	eas	3.92975e-07	10	20	TRUE	FALSE	FALSE	10.3384	0.000641976
1-147091250-T-G	1-147094305-A-G	BCL9	sas	3.97038e-06	10	3055	TRUE	FALSE	FALSE	0.345937	0.0106515
1-147121997-T-C	1-147121998-C-T	ACP6	eas	4.01236e-06	10	1	TRUE	TRUE	FALSE	0.294423	0.00416351
1-147381243-G-T	1-147381244-T-G	GJA8	nfe	5.00606e-06	10	1	TRUE	FALSE	FALSE	22.0403	0.0174767
1-148004649-C-G	1-148004714-G-A	NBPF26	nfe	2.19583e-13	2.4517	65	TRUE	FALSE	FALSE	0	6.25885e-09
1-148252004-G-C	1-148252006-A-G	NBPF14\x3bNBPF9	afr	1.03523e-06	10	2	TRUE	TRUE	TRUE	0	0.000726001
1-150390198-T-C	1-150443960-A-G	RPRD2	eas	2.34962e-05	10	53762	TRUE	FALSE	FALSE	0.0018813	0.0163009
1-151016175-C-T	1-151016202-C-T	BNIPL	afr	1.33598e-05	10	27	TRUE	FALSE	FALSE	0.369667	0.00597656
1-151748578-G-A	1-151748579-C-A	TDRKH	nfe	1.14883e-09	10	1	TRUE	TRUE	TRUE	0.0173918	1.91877e-05
1-151748578-G-A	1-151748579-C-A	TDRKH	afr	4.21226e-07	10	1	TRUE	TRUE	TRUE	0.0173918	0.000376441
1-151748578-G-A	1-151748579-C-A	TDRKH	amr	1.11417e-08	10	1	TRUE	TRUE	TRUE	0.0173918	0.000239501
1-151748578-G-A	1-151748579-C-A	TDRKH	sas	5.74012e-06	10	1	TRUE	TRUE	TRUE	0.0173918	0.0143655
1-151748578-G-A	1-151748579-C-A	TDRKH	fin	1.76792e-07	10	1	TRUE	TRUE	TRUE	0.0173918	0.000522686
1-152057793-A-G	1-152058269-C-T	TCHHL1	eas	5.53801e-05	2.4462	476	TRUE	FALSE	FALSE	0.158893	0.032235
1-152057793-A-G	1-152059659-T-A	TCHHL1	eas	4.40409e-31	10	1866	TRUE	FALSE	FALSE	0.158893	2.12962e-25
1-152058144-T-C	1-152058213-G-C	TCHHL1	nfe	3.5388e-06	10	69	TRUE	FALSE	FALSE	0.156879	0.0133487
1-152058269-C-T	1-152059659-T-A	TCHHL1	eas	5.53801e-05	2.4462	1390	TRUE	FALSE	FALSE	0.156162	0.032235
1-152080129-T-G	1-152085395-G-C	TCHH	eas	1.77374e-07	10	5266	TRUE	FALSE	FALSE	0.0343565	0.000324887
1-152080976-T-G	1-152081692-G-C	TCHH	eas	5.38325e-17	10	716	TRUE	FALSE	FALSE	0.034441	1.37005e-12
1-152080976-T-G	1-152082068-T-C	TCHH	eas	3.4739e-16	10	1092	TRUE	FALSE	FALSE	0.034441	8.39911e-12
1-152080976-T-G	1-152082296-G-A	TCHH	eas	3.20348e-05	10	1320	TRUE	FALSE	FALSE	0.034441	0.02099
1-152080976-T-G	1-152084039-G-C	TCHH	eas	6.33112e-08	10	3063	TRUE	FALSE	FALSE	0.034441	0.000156196
1-152081015-C-T	1-152081047-C-G	TCHH	eas	2.70293e-05	10	32	TRUE	FALSE	FALSE	0.0344449	0.0182799
1-152081015-C-T	1-152081928-A-C	TCHH	eas	1.07562e-05	10	913	TRUE	FALSE	FALSE	0.0344449	0.00837553
1-152081015-C-T	1-152084979-G-C	TCHH	eas	1.07562e-05	10	3964	TRUE	FALSE	FALSE	0.0344449	0.00837553
1-152081047-C-G	1-152081928-A-C	TCHH	eas	4.46855e-05	10	881	TRUE	FALSE	FALSE	0.0344481	0.0273172
1-152081047-C-G	1-152084979-G-C	TCHH	eas	4.46855e-05	10	3932	TRUE	FALSE	FALSE	0.0344481	0.0273172
1-152081302-C-T	1-152084302-G-A	TCHH	eas	7.22497e-05	10	3000	TRUE	FALSE	FALSE	0.0344735	0.0399276
1-152081692-G-C	1-152082068-T-C	TCHH	eas	1.49978e-24	10	376	TRUE	FALSE	FALSE	0.0345124	3.62613e-19
1-152081692-G-C	1-152084039-G-C	TCHH	eas	1.90431e-06	10	2347	TRUE	FALSE	FALSE	0.0345124	0.00226808
1-152081928-A-C	1-152084979-G-C	TCHH	eas	8.28411e-07	10	3051	TRUE	FALSE	FALSE	0.0345363	0.00115442
1-152082068-T-C	1-152084039-G-C	TCHH	eas	3.8854e-06	10	1971	TRUE	FALSE	FALSE	0.0345566	0.0040989
1-152082296-G-A	1-152084039-G-C	TCHH	eas	2.42767e-06	10	1743	TRUE	FALSE	FALSE	0.0345897	0.00278178
1-152084413-C-T	1-152084423-G-C	TCHH	afr	0.000133991	10	10	TRUE	FALSE	TRUE	0.0349512	0.0424986
1-152084418-CAG-C	1-152084420-G-GTCCTC	TCHH	afr	6.768e-07	10	2	FALSE	FALSE	FALSE	0.0349522	0.000506948
1-152084418-CAG-C	1-152084423-G-C	TCHH	afr	0.000128948	5.04059	5	FALSE	FALSE	FALSE	0.0349522	0.0411838
1-152084420-G-GTCCTC	1-152084423-G-C	TCHH	afr	0.000128948	5.04059	3	FALSE	FALSE	FALSE	0.0349526	0.0411838
1-152127372-T-C	1-152127741-G-A	RPTN	eas	8.27667e-07	10	369	TRUE	FALSE	FALSE	0.0737388	0.00115442
1-152127372-T-C	1-152128418-T-C	RPTN	eas	8.27667e-07	10	1046	TRUE	FALSE	FALSE	0.0737388	0.00115442
1-152127372-T-C	1-152129244-A-G	RPTN	eas	8.27667e-07	10	1872	TRUE	FALSE	FALSE	0.0737388	0.00115442
1-152127372-T-C	1-152129422-TG-T	RPTN	eas	8.27667e-07	10	2050	FALSE	FALSE	FALSE	0.0737388	0.00115442
1-152127741-G-A	1-152128418-T-C	RPTN	eas	8.27667e-07	10	677	TRUE	FALSE	FALSE	0.0747514	0.00115442
1-152127741-G-A	1-152129244-A-G	RPTN	eas	8.27667e-07	10	1503	TRUE	FALSE	FALSE	0.0747514	0.00115442
1-152127741-G-A	1-152129422-TG-T	RPTN	eas	8.27667e-07	10	1681	FALSE	FALSE	FALSE	0.0747514	0.00115442
1-152128223-T-C	1-152128418-T-C	RPTN	afr	4.44142e-05	10	195	TRUE	FALSE	FALSE	0.0760741	0.0163504
1-152128223-T-C	1-152128689-C-T	RPTN	afr	4.44142e-05	10	466	TRUE	FALSE	FALSE	0.0760741	0.0163504
1-152128223-T-C	1-152129244-A-G	RPTN	afr	4.44142e-05	10	1021	TRUE	FALSE	FALSE	0.0760741	0.0163504
1-152128418-T-C	1-152128689-C-T	RPTN	afr	4.44142e-05	10	271	TRUE	FALSE	FALSE	0.0766092	0.0163504
1-152128418-T-C	1-152129244-A-G	RPTN	afr	4.44142e-05	10	826	TRUE	FALSE	FALSE	0.0766092	0.0163504
1-152128418-T-C	1-152129244-A-G	RPTN	eas	8.27667e-07	10	826	TRUE	FALSE	FALSE	0.0766092	0.00115442
1-152128418-T-C	1-152129422-TG-T	RPTN	eas	8.27667e-07	10	1004	FALSE	FALSE	FALSE	0.0766092	0.00115442
1-152128689-C-T	1-152129244-A-G	RPTN	afr	4.44142e-05	10	555	TRUE	FALSE	FALSE	0.0773529	0.0163504
1-152129087-T-C	1-152129094-A-G	RPTN	afr	8.20699e-07	10	7	TRUE	FALSE	FALSE	0.0784451	0.000597094
1-152129244-A-G	1-152129422-TG-T	RPTN	eas	8.27667e-07	10	178	FALSE	FALSE	FALSE	0.0788759	0.00115442
1-152185649-T-C	1-152191944-T-C	HRNR	afr	4.45294e-10	10	6295	TRUE	FALSE	FALSE	0.00179482	1.6331e-06
1-152185649-T-C	1-152191944-T-C	HRNR	amr	1.48286e-06	10	6295	TRUE	FALSE	FALSE	0.00179482	0.00536832
1-152190896-G-C	1-152191159-G-T	HRNR	nfe	1.88651e-05	10	263	TRUE	FALSE	FALSE	0.00179551	0.0467461
1-152191052-G-T	1-152191116-C-T	HRNR	afr	4.53722e-09	10	64	TRUE	FALSE	FALSE	0.00179554	1.0396e-05
1-152191052-G-T	1-152191116-C-T	HRNR	amr	2.07982e-07	10	64	TRUE	FALSE	FALSE	0.00179554	0.00160123
1-152191082-C-A	1-152191166-G-T	HRNR	nfe	6.8235e-07	10	84	TRUE	FALSE	FALSE	0.00179554	0.00363314
1-152191082-C-A	1-152191166-G-T	HRNR	afr	1.59499e-07	10	84	TRUE	FALSE	FALSE	0.00179554	0.000174335
1-152191082-C-A	1-152191166-G-T	HRNR	amr	1.69595e-05	10	84	TRUE	FALSE	FALSE	0.00179554	0.0256232
1-152191082-C-A	1-152191285-C-G	HRNR	nfe	5.62274e-06	10	203	TRUE	FALSE	FALSE	0.00179554	0.0188488
1-152191133-C-T	1-152191681-C-G	HRNR	afr	1.3664e-09	10	548	TRUE	FALSE	FALSE	0.00179555	3.91539e-06
1-152191133-C-T	1-152191681-C-G	HRNR	amr	5.58193e-07	10	548	TRUE	FALSE	FALSE	0.00179555	0.0027571
1-152191166-G-T	1-152191285-C-G	HRNR	nfe	1.62136e-06	10	119	TRUE	FALSE	FALSE	0.00179555	0.00704818
1-152191212-C-T	1-152191637-C-G	HRNR	afr	2.31135e-05	10	425	TRUE	FALSE	FALSE	0.00179556	0.00945499
1-152191404-C-T	1-152192813-G-A	HRNR	eas	1.67646e-06	2.20059	1409	TRUE	FALSE	FALSE	0.00179558	0.00204712
1-152191404-C-T	1-152193711-A-C	HRNR	eas	1.67646e-06	2.20059	2307	TRUE	FALSE	FALSE	0.00179558	0.00204712
1-152191473-A-C	1-152192326-C-G	HRNR	nfe	1.50239e-06	6.40192	853	TRUE	FALSE	FALSE	0.00179559	0.00678506
1-152191473-A-C	1-152192326-C-G	HRNR	afr	3.222e-05	10	853	TRUE	FALSE	FALSE	0.00179559	0.0124467
1-152191694-C-G	1-152191715-C-G	HRNR	amr	3.59021e-07	10	21	TRUE	FALSE	FALSE	0.00179562	0.00222013
1-152192417-T-G	1-152192652-A-T	HRNR	afr	1.12488e-06	10	235	TRUE	FALSE	FALSE	0.00179562	0.000776727
1-152192479-G-T	1-152192561-G-A	HRNR	afr	1.55554e-05	10	82	TRUE	FALSE	FALSE	0.00179562	0.00677263
1-152192584-T-G	1-152192588-C-T	HRNR	fin	3.77972e-05	10	4	TRUE	FALSE	TRUE	0.00179562	0.0182693
1-152192584-T-G	1-152192717-G-T	HRNR	fin	2.18486e-06	10	133	TRUE	FALSE	FALSE	0.00179562	0.00276838
1-152192588-C-T	1-152192717-G-T	HRNR	fin	3.77972e-05	10	129	TRUE	FALSE	FALSE	0.00179562	0.0182693
1-152192813-G-A	1-152193711-A-C	HRNR	afr	8.17614e-05	10	898	TRUE	FALSE	FALSE	0.0018028	0.0278325
1-152192813-G-A	1-152193711-A-C	HRNR	eas	6.77275e-24	10	898	TRUE	FALSE	FALSE	0.0018028	1.09167e-18
1-152192813-G-A	1-152193711-A-C	HRNR	sas	6.72427e-07	10	898	TRUE	FALSE	FALSE	0.0018028	0.0027916
1-152192868-G-A	1-152193455-C-T	HRNR	fin	6.27949e-05	10	587	TRUE	FALSE	FALSE	0.00180594	0.0267221
1-152193149-G-T	1-152193150-A-T	HRNR	nfe	1.80838e-06	10	1	TRUE	TRUE	TRUE	0.00183152	0.00769256
1-152193149-G-T	1-152193150-A-T	HRNR	amr	3.33543e-05	10	1	TRUE	TRUE	TRUE	0.00183152	0.0410748
1-152275273-G-T	1-152278765-T-A	FLG	afr	1.70549e-05	10	3492	TRUE	FALSE	FALSE	0.115266	0.00732339
1-152275273-G-T	1-152279489-G-T	FLG	amr	1.48359e-06	10	4216	TRUE	FALSE	FALSE	0.115266	0.00536832
1-152275273-G-T	1-152279686-G-T	FLG	afr	1.88584e-05	4.62661	4413	TRUE	FALSE	FALSE	0.115266	0.00793706
1-152275273-G-T	1-152279686-G-T	FLG	amr	1.48359e-06	10	4413	TRUE	FALSE	FALSE	0.115266	0.00536832
1-152275273-G-T	1-152280202-C-T	FLG	afr	0.000144405	3.86024	4929	TRUE	FALSE	FALSE	0.115266	0.0452587
1-152275273-G-T	1-152280202-C-T	FLG	amr	1.81142e-07	10	4929	TRUE	FALSE	FALSE	0.115266	0.00154438
1-152275273-G-T	1-152280739-G-A	FLG	afr	4.25497e-09	6.73417	5466	TRUE	FALSE	FALSE	0.115266	9.78771e-06
1-152275273-G-T	1-152280739-G-A	FLG	amr	1.48359e-06	10	5466	TRUE	FALSE	FALSE	0.115266	0.00536832
1-152275273-G-T	1-152283775-C-T	FLG	afr	3.97533e-10	10	8502	TRUE	FALSE	FALSE	0.115266	1.49556e-06
1-152275273-G-T	1-152283775-C-T	FLG	amr	1.48359e-06	10	8502	TRUE	FALSE	FALSE	0.115266	0.00536832
1-152275273-G-T	1-152285002-G-A	FLG	afr	1.30949e-07	5.98446	9729	TRUE	FALSE	FALSE	0.115266	0.000148153
1-152275273-G-T	1-152285002-G-A	FLG	amr	1.48359e-06	10	9729	TRUE	FALSE	FALSE	0.115266	0.00536832
1-152275373-C-G	1-152275790-G-A	FLG	afr	1.56103e-05	10	417	TRUE	FALSE	FALSE	0.0791123	0.00677263
1-152275373-C-G	1-152283018-A-C	FLG	afr	1.56103e-05	10	7645	TRUE	FALSE	FALSE	0.0791123	0.00677263
1-152275373-C-G	1-152283529-C-G	FLG	afr	1.56103e-05	10	8156	TRUE	FALSE	FALSE	0.0791123	0.00677263
1-152275373-C-G	1-152285032-T-C	FLG	afr	1.56103e-05	10	9659	TRUE	FALSE	FALSE	0.0791123	0.00677263
1-152275373-C-G	1-152285699-A-G	FLG	afr	1.56103e-05	10	10326	TRUE	FALSE	FALSE	0.0791123	0.00677263
1-152275537-G-A	1-152275538-A-G	FLG	sas	1.31511e-06	10	1	TRUE	TRUE	FALSE	0.0198208	0.00473361
1-152275540-T-C	1-152276894-G-A	FLG	afr	2.506e-07	10	1354	TRUE	FALSE	FALSE	0.0187362	0.000247054
1-152275540-T-C	1-152279096-C-G	FLG	afr	2.3372e-05	10	3556	TRUE	FALSE	FALSE	0.0187362	0.00948092
1-152275540-T-C	1-152279646-G-C	FLG	afr	4.33894e-07	10	4106	TRUE	FALSE	FALSE	0.0187362	0.000383356
1-152275540-T-C	1-152279810-G-C	FLG	afr	1.9213e-08	10	4270	TRUE	FALSE	FALSE	0.0187362	3.03209e-05
1-152275540-T-C	1-152281795-C-T	FLG	afr	7.33487e-06	10	6255	TRUE	FALSE	FALSE	0.0187362	0.0036698
1-152275540-T-C	1-152282240-C-T	FLG	afr	1.9213e-08	10	6700	TRUE	FALSE	FALSE	0.0187362	3.03209e-05
1-152275540-T-C	1-152283173-T-C	FLG	afr	1.9213e-08	10	7633	TRUE	FALSE	FALSE	0.0187362	3.03209e-05
1-152275540-T-C	1-152283410-T-C	FLG	afr	1.9213e-08	10	7870	TRUE	FALSE	FALSE	0.0187362	3.03209e-05
1-152275540-T-C	1-152283670-C-A	FLG	afr	1.9213e-08	10	8130	TRUE	FALSE	FALSE	0.0187362	3.03209e-05
1-152275540-T-C	1-152283913-C-A	FLG	afr	1.80333e-07	10	8373	TRUE	FALSE	FALSE	0.0187362	0.000192068
1-152275540-T-C	1-152284903-G-T	FLG	afr	1.9213e-08	10	9363	TRUE	FALSE	FALSE	0.0187362	3.03209e-05
1-152275540-T-C	1-152285327-T-G	FLG	afr	1.67314e-06	10	9787	TRUE	FALSE	FALSE	0.0187362	0.00107688
1-152275540-T-C	1-152285543-G-C	FLG	afr	1.9213e-08	10	10003	TRUE	FALSE	FALSE	0.0187362	3.03209e-05
1-152275540-T-C	1-152285571-G-C	FLG	afr	1.9213e-08	10	10031	TRUE	FALSE	FALSE	0.0187362	3.03209e-05
1-152275540-T-C	1-152285912-G-A	FLG	afr	1.06406e-06	10	10372	TRUE	FALSE	FALSE	0.0187362	0.000739019
1-152275540-T-C	1-152286592-T-A	FLG	afr	1.9213e-08	10	11052	TRUE	FALSE	FALSE	0.0187362	3.03209e-05
1-152275540-T-C	1-152286593-A-C	FLG	afr	1.9213e-08	10	11053	TRUE	FALSE	FALSE	0.0187362	3.03209e-05
1-152275740-C-G	1-152276798-C-T	FLG	afr	7.48802e-05	10	1058	TRUE	FALSE	FALSE	0.0109135	0.0258141
1-152275740-C-G	1-152277645-A-T	FLG	afr	3.71719e-07	10	1905	TRUE	FALSE	FALSE	0.0109135	0.000341084
1-152275740-C-G	1-152281058-A-G	FLG	afr	4.15366e-06	10	5318	TRUE	FALSE	FALSE	0.0109135	0.00227214
1-152275740-C-G	1-152283466-C-T	FLG	afr	6.27547e-06	10	7726	TRUE	FALSE	FALSE	0.0109135	0.00322413
1-152275740-C-G	1-152283943-C-G	FLG	afr	3.71719e-07	10	8203	TRUE	FALSE	FALSE	0.0109135	0.000341084
1-152275740-C-G	1-152285186-C-G	FLG	afr	3.71719e-07	10	9446	TRUE	FALSE	FALSE	0.0109135	0.000341084
1-152275789-C-T	1-152281876-T-C	FLG	afr	1.30157e-07	5.90371	6087	TRUE	FALSE	FALSE	0.0106554	0.000147805
1-152275789-C-T	1-152284673-G-A	FLG	afr	7.10101e-10	10	8884	TRUE	FALSE	FALSE	0.0106554	2.35272e-06
1-152275789-C-T	1-152284823-A-T	FLG	afr	7.10101e-10	10	9034	TRUE	FALSE	FALSE	0.0106554	2.35272e-06
1-152275789-C-T	1-152285534-C-T	FLG	afr	6.60841e-09	7.14507	9745	TRUE	FALSE	FALSE	0.0106554	1.41674e-05
1-152275789-C-T	1-152285759-A-G	FLG	afr	6.60841e-09	7.14507	9970	TRUE	FALSE	FALSE	0.0106554	1.41674e-05
1-152275790-G-A	1-152283018-A-C	FLG	afr	1.56103e-05	10	7228	TRUE	FALSE	FALSE	0.0106501	0.00677263
1-152275790-G-A	1-152283529-C-G	FLG	afr	1.56103e-05	10	7739	TRUE	FALSE	FALSE	0.0106501	0.00677263
1-152275790-G-A	1-152285032-T-C	FLG	afr	1.56103e-05	10	9242	TRUE	FALSE	FALSE	0.0106501	0.00677263
1-152275790-G-A	1-152285699-A-G	FLG	afr	1.56103e-05	10	9909	TRUE	FALSE	FALSE	0.0106501	0.00677263
1-152275868-C-T	1-152280088-T-G	FLG	nfe	1.03752e-05	10	4220	TRUE	FALSE	FALSE	0.0102392	0.0298951
1-152275877-G-A	1-152281914-G-C	FLG	nfe	1.53733e-05	10	6037	TRUE	FALSE	FALSE	0.0101918	0.0400097
1-152275877-G-A	1-152281914-G-C	FLG	afr	1.35638e-09	10	6037	TRUE	FALSE	FALSE	0.0101918	3.89625e-06
1-152275877-G-A	1-152281914-G-C	FLG	amr	8.99921e-07	10	6037	TRUE	FALSE	FALSE	0.0101918	0.00379379
1-152276050-C-A	1-152276545-G-A	FLG	nfe	1.3259e-07	10	495	TRUE	FALSE	FALSE	0.00928036	0.000972475
1-152276551-T-C	1-152279896-C-A	FLG	nfe	1.09771e-06	10	3345	TRUE	FALSE	FALSE	0.00664093	0.00515812
1-152276551-T-C	1-152283472-G-T	FLG	nfe	1.09771e-06	10	6921	TRUE	FALSE	FALSE	0.00664093	0.00515812
1-152276645-C-G	1-152277929-A-G	FLG	eas	4.37079e-05	10	1284	TRUE	FALSE	FALSE	0.00614571	0.0268554
1-152276645-C-G	1-152279587-T-G	FLG	eas	4.66718e-05	10	2942	TRUE	FALSE	FALSE	0.00614571	0.0280701
1-152276645-C-G	1-152282418-C-G	FLG	eas	4.66718e-05	10	5773	TRUE	FALSE	FALSE	0.00614571	0.0280701
1-152276645-C-G	1-152284099-C-T	FLG	eas	4.66718e-05	10	7454	TRUE	FALSE	FALSE	0.00614571	0.0280701
1-152276645-C-G	1-152284955-A-G	FLG	eas	4.66718e-05	10	8310	TRUE	FALSE	FALSE	0.00614571	0.0280701
1-152276645-C-G	1-152285150-C-T	FLG	eas	4.66718e-05	10	8505	TRUE	FALSE	FALSE	0.00614571	0.0280701
1-152276798-C-T	1-152277645-A-T	FLG	afr	7.48802e-05	10	847	TRUE	FALSE	FALSE	0.00533966	0.0258141
1-152276798-C-T	1-152283466-C-T	FLG	afr	2.30831e-05	10	6668	TRUE	FALSE	FALSE	0.00533966	0.00945143
1-152276798-C-T	1-152283943-C-G	FLG	afr	7.48802e-05	10	7145	TRUE	FALSE	FALSE	0.00533966	0.0258141
1-152276798-C-T	1-152285186-C-G	FLG	afr	7.48802e-05	10	8388	TRUE	FALSE	FALSE	0.00533966	0.0258141
1-152276803-T-G	1-152280857-T-C	FLG	amr	3.56657e-07	10	4054	TRUE	FALSE	FALSE	0.00531332	0.00221238
1-152276803-T-G	1-152280857-T-C	FLG	eas	1.09027e-07	10	4054	TRUE	FALSE	FALSE	0.00531332	0.000215185
1-152276875-C-T	1-152281027-C-T	FLG	afr	1.52162e-10	10	4152	TRUE	FALSE	FALSE	0.00495507	7.18458e-07
1-152276894-G-A	1-152279096-C-G	FLG	afr	1.60054e-05	10	2202	TRUE	FALSE	FALSE	0.00495507	0.00692885
1-152276894-G-A	1-152279646-G-C	FLG	afr	1.10134e-07	10	2752	TRUE	FALSE	FALSE	0.00495507	0.000127476
1-152276894-G-A	1-152279810-G-C	FLG	afr	2.506e-07	10	2916	TRUE	FALSE	FALSE	0.00495507	0.000247054
1-152276894-G-A	1-152281795-C-T	FLG	afr	4.69755e-05	5.14867	4901	TRUE	FALSE	FALSE	0.00495507	0.0171687
1-152276894-G-A	1-152282240-C-T	FLG	afr	2.506e-07	10	5346	TRUE	FALSE	FALSE	0.00495507	0.000247054
1-152276894-G-A	1-152283173-T-C	FLG	afr	2.506e-07	10	6279	TRUE	FALSE	FALSE	0.00495507	0.000247054
1-152276894-G-A	1-152283410-T-C	FLG	afr	2.506e-07	10	6516	TRUE	FALSE	FALSE	0.00495507	0.000247054
1-152276894-G-A	1-152283670-C-A	FLG	afr	2.506e-07	10	6776	TRUE	FALSE	FALSE	0.00495507	0.000247054
1-152276894-G-A	1-152283913-C-A	FLG	afr	5.77637e-07	10	7019	TRUE	FALSE	FALSE	0.00495507	0.000476673
1-152276894-G-A	1-152284903-G-T	FLG	afr	2.506e-07	10	8009	TRUE	FALSE	FALSE	0.00495507	0.000247054
1-152276894-G-A	1-152285327-T-G	FLG	afr	1.4143e-05	5.32393	8433	TRUE	FALSE	FALSE	0.00495507	0.00625732
1-152276894-G-A	1-152285543-G-C	FLG	afr	2.506e-07	10	8649	TRUE	FALSE	FALSE	0.00495507	0.000247054
1-152276894-G-A	1-152285571-G-C	FLG	afr	2.506e-07	10	8677	TRUE	FALSE	FALSE	0.00495507	0.000247054
1-152276894-G-A	1-152285912-G-A	FLG	afr	9.41331e-06	5.35616	9018	TRUE	FALSE	FALSE	0.00495507	0.00450299
1-152276894-G-A	1-152286592-T-A	FLG	afr	2.506e-07	10	9698	TRUE	FALSE	FALSE	0.00495507	0.000247054
1-152276894-G-A	1-152286593-A-C	FLG	afr	2.506e-07	10	9699	TRUE	FALSE	FALSE	0.00495507	0.000247054
1-152277075-C-G	1-152277077-C-A	FLG	nfe	3.79192e-07	10	2	TRUE	TRUE	TRUE	0.00495507	0.00230521
1-152277075-C-G	1-152277077-C-A	FLG	fin	6.64737e-06	10	2	TRUE	TRUE	TRUE	0.00495507	0.00564199
1-152277158-G-A	1-152279883-G-C	FLG	afr	2.80126e-05	10	2725	TRUE	FALSE	FALSE	0.00495507	0.0110251
1-152277171-C-G	1-152277176-A-G	FLG	eas	3.1872e-11	10	5	TRUE	FALSE	TRUE	0.00495507	4.05575e-07
1-152277226-C-G	1-152277229-C-T	FLG	amr	3.23408e-05	10	3	TRUE	FALSE	FALSE	0.00495507	0.0400996
1-152277226-C-G	1-152277229-C-T	FLG	sas	2.30799e-05	10	3	TRUE	FALSE	FALSE	0.00495507	0.036959
1-152277307-G-C	1-152280575-C-T	FLG	afr	1.03434e-05	10	3268	TRUE	FALSE	FALSE	0.00495507	0.00483679
1-152277307-G-C	1-152280575-C-T	FLG	amr	2.17432e-05	10	3268	TRUE	FALSE	FALSE	0.00495507	0.029615
1-152277307-G-C	1-152281144-T-C	FLG	afr	3.2262e-06	10	3837	TRUE	FALSE	FALSE	0.00495507	0.0018682
1-152277307-G-C	1-152281144-T-C	FLG	amr	2.5821e-05	10	3837	TRUE	FALSE	FALSE	0.00495507	0.0335104
1-152277307-G-C	1-152283140-G-T	FLG	afr	3.88487e-11	10	5833	TRUE	FALSE	FALSE	0.00495507	2.54536e-07
1-152277307-G-C	1-152283140-G-T	FLG	amr	6.18694e-07	10	5833	TRUE	FALSE	FALSE	0.00495507	0.00292008
1-152277307-G-C	1-152283943-C-T	FLG	amr	6.0085e-06	10	6636	TRUE	FALSE	FALSE	0.00495507	0.0132571
1-152277307-G-C	1-152285290-C-T	FLG	afr	1.12083e-08	10	7983	TRUE	FALSE	FALSE	0.00495507	2.20806e-05
1-152277307-G-C	1-152285290-C-T	FLG	amr	6.18694e-07	10	7983	TRUE	FALSE	FALSE	0.00495507	0.00292008
1-152277307-G-C	1-152286107-C-T	FLG	afr	8.36072e-07	10	8800	TRUE	FALSE	FALSE	0.00495507	0.000607142
1-152277307-G-C	1-152287078-G-A	FLG	afr	3.88487e-11	10	9771	TRUE	FALSE	FALSE	0.00495507	2.54536e-07
1-152277307-G-C	1-152287078-G-A	FLG	amr	6.8835e-06	10	9771	TRUE	FALSE	FALSE	0.00495507	0.0145874
1-152277307-G-C	1-152287213-T-C	FLG	amr	6.18694e-07	10	9906	TRUE	FALSE	FALSE	0.00495507	0.00292008
1-152277403-C-T	1-152277406-G-C	FLG	sas	1.24092e-05	10	3	TRUE	FALSE	TRUE	0.00495507	0.0262622
1-152277403-C-T	1-152277407-G-C	FLG	sas	1.24092e-05	10	4	TRUE	FALSE	TRUE	0.00495507	0.0262622
1-152277406-G-C	1-152277407-G-C	FLG	sas	2.50348e-08	10	1	TRUE	TRUE	TRUE	0.00495507	0.000222995
1-152277406-G-C	1-152285679-C-G	FLG	sas	1.24394e-06	10	8273	TRUE	FALSE	FALSE	0.00495507	0.00453546
1-152277407-G-C	1-152285679-C-G	FLG	sas	1.24394e-06	10	8272	TRUE	FALSE	FALSE	0.00495507	0.00453546
1-152277439-T-A	1-152286967-T-C	FLG	afr	2.11954e-05	10	9528	TRUE	FALSE	FALSE	0.00495507	0.00880313
1-152277448-C-T	1-152277470-G-C	FLG	nfe	1.49401e-05	10	22	TRUE	FALSE	FALSE	0.00495507	0.0390746
1-152277448-C-T	1-152277470-G-C	FLG	amr	1.48994e-05	10	22	TRUE	FALSE	FALSE	0.00495507	0.0244018
1-152277553-C-T	1-152278702-T-G	FLG	eas	5.97735e-10	10	1149	TRUE	FALSE	FALSE	0.00495507	4.18895e-06
1-152277553-C-T	1-152280758-C-T	FLG	eas	1.02312e-09	10	3205	TRUE	FALSE	FALSE	0.00495507	6.59647e-06
1-152277553-C-T	1-152280932-G-A	FLG	eas	1.53703e-09	10	3379	TRUE	FALSE	FALSE	0.00495507	8.84809e-06
1-152277553-C-T	1-152282007-G-C	FLG	eas	1.09467e-09	10	4454	TRUE	FALSE	FALSE	0.00495507	6.78632e-06
1-152277553-C-T	1-152283122-C-T	FLG	eas	1.09467e-09	10	5569	TRUE	FALSE	FALSE	0.00495507	6.78632e-06
1-152277553-C-T	1-152284024-C-T	FLG	eas	1.09467e-09	10	6471	TRUE	FALSE	FALSE	0.00495507	6.78632e-06
1-152277614-C-T	1-152282937-G-T	FLG	fin	3.01575e-05	10	5323	TRUE	FALSE	FALSE	0.00495507	0.0153725
1-152277645-A-T	1-152281058-A-G	FLG	afr	4.15366e-06	10	3413	TRUE	FALSE	FALSE	0.00495507	0.00227214
1-152277645-A-T	1-152283466-C-T	FLG	afr	6.27547e-06	10	5821	TRUE	FALSE	FALSE	0.00495507	0.00322413
1-152277645-A-T	1-152283943-C-G	FLG	afr	3.71719e-07	10	6298	TRUE	FALSE	FALSE	0.00495507	0.000341084
1-152277645-A-T	1-152285186-C-G	FLG	afr	3.71719e-07	10	7541	TRUE	FALSE	FALSE	0.00495507	0.000341084
1-152277742-C-G	1-152286040-C-T	FLG	afr	2.06516e-11	-7.34611	8298	TRUE	FALSE	FALSE	0.00495507	1.63155e-07
1-152277794-C-T	1-152286040-C-T	FLG	afr	2.27366e-06	-12.987	8246	TRUE	FALSE	FALSE	0.00495507	0.00139048
1-152277929-A-G	1-152279587-T-G	FLG	eas	3.14944e-07	10	1658	TRUE	FALSE	FALSE	0.00495507	0.000532493
1-152277929-A-G	1-152279848-T-C	FLG	eas	3.26147e-05	4.76811	1919	TRUE	FALSE	FALSE	0.00495507	0.0213122
1-152277929-A-G	1-152282418-C-G	FLG	eas	3.14944e-07	10	4489	TRUE	FALSE	FALSE	0.00495507	0.000532493
1-152277929-A-G	1-152284099-C-T	FLG	eas	3.14944e-07	10	6170	TRUE	FALSE	FALSE	0.00495507	0.000532493
1-152277929-A-G	1-152284955-A-G	FLG	eas	3.14944e-07	10	7026	TRUE	FALSE	FALSE	0.00495507	0.000532493
1-152277929-A-G	1-152285150-C-T	FLG	eas	3.14944e-07	10	7221	TRUE	FALSE	FALSE	0.00495507	0.000532493
1-152278594-A-C	1-152280325-A-G	FLG	afr	6.65639e-05	2.90767	1731	TRUE	FALSE	FALSE	0.00506551	0.0232217
1-152278594-A-C	1-152280575-C-T	FLG	nfe	1.61336e-05	10	1981	TRUE	FALSE	FALSE	0.00506551	0.0410458
1-152278594-A-C	1-152283140-G-T	FLG	nfe	1.61336e-05	10	4546	TRUE	FALSE	FALSE	0.00506551	0.0410458
1-152278594-A-C	1-152283943-C-T	FLG	afr	0.0001623	3.03997	5349	TRUE	FALSE	FALSE	0.00506551	0.049969
1-152278594-A-C	1-152285290-C-T	FLG	nfe	1.61336e-05	10	6696	TRUE	FALSE	FALSE	0.00506551	0.0410458
1-152278594-A-C	1-152287213-T-C	FLG	nfe	1.61336e-05	10	8619	TRUE	FALSE	FALSE	0.00506551	0.0410458
1-152278594-A-C	1-152287213-T-C	FLG	afr	5.35411e-07	10	8619	TRUE	FALSE	FALSE	0.00506551	0.000455119
1-152278612-C-A	1-152283943-C-T	FLG	afr	3.98861e-06	10	5331	TRUE	FALSE	FALSE	0.00506916	0.00219317
1-152278702-T-G	1-152280758-C-T	FLG	eas	2.3485e-17	10	2056	TRUE	FALSE	FALSE	0.0050874	6.68016e-13
1-152278702-T-G	1-152280932-G-A	FLG	eas	4.1743e-17	4.70431	2230	TRUE	FALSE	FALSE	0.0050874	1.12139e-12
1-152278702-T-G	1-152281970-G-C	FLG	afr	4.61943e-05	10	3268	TRUE	FALSE	FALSE	0.0050874	0.0169256
1-152278702-T-G	1-152282007-G-C	FLG	eas	7.01604e-18	10	3305	TRUE	FALSE	FALSE	0.0050874	2.26176e-13
1-152278702-T-G	1-152282007-G-C	FLG	sas	2.72708e-05	10	3305	TRUE	FALSE	FALSE	0.0050874	0.0414025
1-152278702-T-G	1-152283122-C-T	FLG	eas	7.01604e-18	10	4420	TRUE	FALSE	FALSE	0.0050874	2.26176e-13
1-152278702-T-G	1-152283122-C-T	FLG	sas	2.72708e-05	10	4420	TRUE	FALSE	FALSE	0.0050874	0.0414025
1-152278702-T-G	1-152284024-C-T	FLG	eas	7.01604e-18	10	5322	TRUE	FALSE	FALSE	0.0050874	2.26176e-13
1-152278702-T-G	1-152284024-C-T	FLG	sas	2.72708e-05	10	5322	TRUE	FALSE	FALSE	0.0050874	0.0414025
1-152278714-C-G	1-152279096-C-G	FLG	afr	1.84501e-05	10	382	TRUE	FALSE	FALSE	0.00508983	0.00779052
1-152278714-C-G	1-152285413-T-C	FLG	afr	6.40535e-05	10	6699	TRUE	FALSE	FALSE	0.00508983	0.022413
1-152278765-T-A	1-152279686-G-T	FLG	afr	5.53777e-06	10	921	TRUE	FALSE	FALSE	0.00510017	0.00290397
1-152278765-T-A	1-152280739-G-A	FLG	afr	8.36308e-06	10	1974	TRUE	FALSE	FALSE	0.00510017	0.00409293
1-152278765-T-A	1-152283775-C-T	FLG	afr	1.40921e-05	10	5010	TRUE	FALSE	FALSE	0.00510017	0.00623952
1-152278765-T-A	1-152285002-G-A	FLG	afr	2.34878e-05	10	6237	TRUE	FALSE	FALSE	0.00510017	0.00952128
1-152278843-G-T	1-152278844-T-G	FLG	afr	4.36777e-06	10	1	TRUE	FALSE	FALSE	0.00511597	0.00236706
1-152278869-C-G	1-152278876-C-T	FLG	afr	5.09511e-06	10	7	TRUE	FALSE	FALSE	0.00512124	0.00270591
1-152279058-C-A	1-152279063-G-A	FLG	afr	0.000104241	10	5	TRUE	FALSE	TRUE	0.00515954	0.0343908
1-152279058-C-A	1-152279065-C-T	FLG	afr	0.000128781	4.35232	7	TRUE	FALSE	TRUE	0.00515954	0.0411708
1-152279096-C-G	1-152279646-G-C	FLG	afr	1.60177e-05	10	550	TRUE	FALSE	FALSE	0.00516724	0.0069305
1-152279096-C-G	1-152279810-G-C	FLG	afr	2.3372e-05	10	714	TRUE	FALSE	FALSE	0.00516724	0.00948092
1-152279096-C-G	1-152282240-C-T	FLG	afr	2.3372e-05	10	3144	TRUE	FALSE	FALSE	0.00516724	0.00948092
1-152279096-C-G	1-152283173-T-C	FLG	afr	2.3372e-05	10	4077	TRUE	FALSE	FALSE	0.00516724	0.00948092
1-152279096-C-G	1-152283410-T-C	FLG	afr	2.3372e-05	10	4314	TRUE	FALSE	FALSE	0.00516724	0.00948092
1-152279096-C-G	1-152283670-C-A	FLG	afr	2.3372e-05	10	4574	TRUE	FALSE	FALSE	0.00516724	0.00948092
1-152279096-C-G	1-152283913-C-A	FLG	afr	2.56292e-05	10	4817	TRUE	FALSE	FALSE	0.00516724	0.0102786
1-152279096-C-G	1-152284903-G-T	FLG	afr	2.3372e-05	10	5807	TRUE	FALSE	FALSE	0.00516724	0.00948092
1-152279096-C-G	1-152285327-T-G	FLG	afr	0.000114007	10	6231	TRUE	FALSE	FALSE	0.00516724	0.0371297
1-152279096-C-G	1-152285413-T-C	FLG	afr	1.71452e-05	10	6317	TRUE	FALSE	FALSE	0.00516724	0.00733526
1-152279096-C-G	1-152285543-G-C	FLG	afr	2.3372e-05	10	6447	TRUE	FALSE	FALSE	0.00516724	0.00948092
1-152279096-C-G	1-152285571-G-C	FLG	afr	2.3372e-05	10	6475	TRUE	FALSE	FALSE	0.00516724	0.00948092
1-152279096-C-G	1-152285912-G-A	FLG	afr	4.68653e-05	10	6816	TRUE	FALSE	FALSE	0.00516724	0.0171338
1-152279096-C-G	1-152286592-T-A	FLG	afr	2.3372e-05	10	7496	TRUE	FALSE	FALSE	0.00516724	0.00948092
1-152279096-C-G	1-152286593-A-C	FLG	afr	2.3372e-05	10	7497	TRUE	FALSE	FALSE	0.00516724	0.00948092
1-152279183-G-A	1-152280325-A-G	FLG	afr	5.37583e-05	2.55208	1142	TRUE	FALSE	FALSE	0.00518487	0.0192613
1-152279489-G-T	1-152279686-G-T	FLG	amr	1.46132e-07	10	197	TRUE	FALSE	FALSE	0.00524688	0.00131142
1-152279489-G-T	1-152280202-C-T	FLG	amr	1.48359e-06	10	713	TRUE	FALSE	FALSE	0.00524688	0.00536832
1-152279489-G-T	1-152280739-G-A	FLG	amr	1.46132e-07	10	1250	TRUE	FALSE	FALSE	0.00524688	0.00131142
1-152279489-G-T	1-152283775-C-T	FLG	amr	1.46132e-07	10	4286	TRUE	FALSE	FALSE	0.00524688	0.00131142
1-152279489-G-T	1-152285002-G-A	FLG	amr	1.46132e-07	10	5513	TRUE	FALSE	FALSE	0.00524688	0.00131142
1-152279587-T-C	1-152282503-C-G	FLG	amr	2.26929e-06	10	2916	TRUE	FALSE	FALSE	0.00526674	0.00718196
1-152279587-T-G	1-152279848-T-C	FLG	eas	5.88596e-06	10	261	TRUE	FALSE	FALSE	0.00526674	0.00533633
1-152279587-T-G	1-152282418-C-G	FLG	eas	3.33691e-08	10	2831	TRUE	FALSE	FALSE	0.00526674	9.31459e-05
1-152279587-T-G	1-152284099-C-T	FLG	eas	3.33691e-08	10	4512	TRUE	FALSE	FALSE	0.00526674	9.31459e-05
1-152279587-T-G	1-152284955-A-G	FLG	eas	3.33691e-08	10	5368	TRUE	FALSE	FALSE	0.00526674	9.31459e-05
1-152279587-T-G	1-152285150-C-T	FLG	eas	3.33691e-08	10	5563	TRUE	FALSE	FALSE	0.00526674	9.31459e-05
1-152279646-G-C	1-152279810-G-C	FLG	afr	4.33894e-07	10	164	TRUE	FALSE	FALSE	0.0052787	0.000383356
1-152279646-G-C	1-152281795-C-T	FLG	afr	6.84342e-05	4.92641	2149	TRUE	FALSE	FALSE	0.0052787	0.0238386
1-152279646-G-C	1-152282240-C-T	FLG	afr	4.33894e-07	10	2594	TRUE	FALSE	FALSE	0.0052787	0.000383356
1-152279646-G-C	1-152283173-T-C	FLG	afr	4.33894e-07	10	3527	TRUE	FALSE	FALSE	0.0052787	0.000383356
1-152279646-G-C	1-152283410-T-C	FLG	afr	4.33894e-07	10	3764	TRUE	FALSE	FALSE	0.0052787	0.000383356
1-152279646-G-C	1-152283670-C-A	FLG	afr	4.33894e-07	10	4024	TRUE	FALSE	FALSE	0.0052787	0.000383356
1-152279646-G-C	1-152283913-C-A	FLG	afr	1.1947e-06	10	4267	TRUE	FALSE	FALSE	0.0052787	0.00081163
1-152279646-G-C	1-152284903-G-T	FLG	afr	4.33894e-07	10	5257	TRUE	FALSE	FALSE	0.0052787	0.000383356
1-152279646-G-C	1-152285327-T-G	FLG	afr	1.04759e-05	5.45388	5681	TRUE	FALSE	FALSE	0.0052787	0.00488986
1-152279646-G-C	1-152285543-G-C	FLG	afr	4.33894e-07	10	5897	TRUE	FALSE	FALSE	0.0052787	0.000383356
1-152279646-G-C	1-152285571-G-C	FLG	afr	4.33894e-07	10	5925	TRUE	FALSE	FALSE	0.0052787	0.000383356
1-152279646-G-C	1-152285912-G-A	FLG	afr	3.8157e-06	5.57891	6266	TRUE	FALSE	FALSE	0.0052787	0.00213433
1-152279646-G-C	1-152286592-T-A	FLG	afr	4.33894e-07	10	6946	TRUE	FALSE	FALSE	0.0052787	0.000383356
1-152279646-G-C	1-152286593-A-C	FLG	afr	4.33894e-07	10	6947	TRUE	FALSE	FALSE	0.0052787	0.000383356
1-152279686-G-C	1-152279693-G-A	FLG	nfe	4.22643e-07	10	7	TRUE	FALSE	FALSE	0.0052868	0.00250225
1-152279686-G-T	1-152280202-C-T	FLG	amr	1.48359e-06	10	516	TRUE	FALSE	FALSE	0.0052868	0.00536832
1-152279686-G-T	1-152280739-G-A	FLG	afr	6.57623e-06	10	1053	TRUE	FALSE	FALSE	0.0052868	0.00335354
1-152279686-G-T	1-152280739-G-A	FLG	amr	1.46132e-07	10	1053	TRUE	FALSE	FALSE	0.0052868	0.00131142
1-152279686-G-T	1-152283775-C-T	FLG	afr	1.28073e-05	5.24239	4089	TRUE	FALSE	FALSE	0.0052868	0.00577593
1-152279686-G-T	1-152283775-C-T	FLG	amr	1.46132e-07	10	4089	TRUE	FALSE	FALSE	0.0052868	0.00131142
1-152279686-G-T	1-152285002-G-A	FLG	afr	5.99822e-06	5.77285	5316	TRUE	FALSE	FALSE	0.0052868	0.00310632
1-152279686-G-T	1-152285002-G-A	FLG	amr	1.46132e-07	10	5316	TRUE	FALSE	FALSE	0.0052868	0.00131142
1-152279713-C-A	1-152279734-C-A	FLG	afr	3.35252e-05	10	21	TRUE	FALSE	FALSE	0.00529228	0.0128446
1-152279713-C-A	1-152284948-G-A	FLG	afr	3.35252e-05	10	5235	TRUE	FALSE	FALSE	0.00529228	0.0128446
1-152279734-C-A	1-152284948-G-A	FLG	afr	3.35252e-05	10	5214	TRUE	FALSE	FALSE	0.00529653	0.0128446
1-152279810-G-C	1-152281795-C-T	FLG	afr	7.33487e-06	10	1985	TRUE	FALSE	FALSE	0.00531193	0.0036698
1-152279810-G-C	1-152282240-C-T	FLG	afr	1.9213e-08	10	2430	TRUE	FALSE	FALSE	0.00531193	3.03209e-05
1-152279810-G-C	1-152283173-T-C	FLG	afr	1.9213e-08	10	3363	TRUE	FALSE	FALSE	0.00531193	3.03209e-05
1-152279810-G-C	1-152283410-T-C	FLG	afr	1.9213e-08	10	3600	TRUE	FALSE	FALSE	0.00531193	3.03209e-05
1-152279810-G-C	1-152283670-C-A	FLG	afr	1.9213e-08	10	3860	TRUE	FALSE	FALSE	0.00531193	3.03209e-05
1-152279810-G-C	1-152283913-C-A	FLG	afr	1.80333e-07	10	4103	TRUE	FALSE	FALSE	0.00531193	0.000192068
1-152279810-G-C	1-152284903-G-T	FLG	afr	1.9213e-08	10	5093	TRUE	FALSE	FALSE	0.00531193	3.03209e-05
1-152279810-G-C	1-152285327-T-G	FLG	afr	1.67314e-06	10	5517	TRUE	FALSE	FALSE	0.00531193	0.00107688
1-152279810-G-C	1-152285543-G-C	FLG	afr	1.9213e-08	10	5733	TRUE	FALSE	FALSE	0.00531193	3.03209e-05
1-152279810-G-C	1-152285571-G-C	FLG	afr	1.9213e-08	10	5761	TRUE	FALSE	FALSE	0.00531193	3.03209e-05
1-152279810-G-C	1-152285912-G-A	FLG	afr	1.06406e-06	10	6102	TRUE	FALSE	FALSE	0.00531193	0.000739019
1-152279810-G-C	1-152286592-T-A	FLG	afr	1.9213e-08	10	6782	TRUE	FALSE	FALSE	0.00531193	3.03209e-05
1-152279810-G-C	1-152286593-A-C	FLG	afr	1.9213e-08	10	6783	TRUE	FALSE	FALSE	0.00531193	3.03209e-05
1-152279848-T-C	1-152282418-C-G	FLG	eas	5.88596e-06	10	2570	TRUE	FALSE	FALSE	0.00531963	0.00533633
1-152279848-T-C	1-152284099-C-T	FLG	eas	5.88596e-06	10	4251	TRUE	FALSE	FALSE	0.00531963	0.00533633
1-152279848-T-C	1-152284955-A-G	FLG	eas	5.88596e-06	10	5107	TRUE	FALSE	FALSE	0.00531963	0.00533633
1-152279848-T-C	1-152285150-C-T	FLG	eas	5.88596e-06	10	5302	TRUE	FALSE	FALSE	0.00531963	0.00533633
1-152279896-C-A	1-152283472-G-T	FLG	nfe	1.09771e-06	10	3576	TRUE	FALSE	FALSE	0.00532936	0.00515812
1-152279896-C-A	1-152283472-G-T	FLG	afr	9.46475e-05	10	3576	TRUE	FALSE	FALSE	0.00532936	0.0316555
1-152280134-G-A	1-152285021-C-G	FLG	afr	6.60213e-07	10	4887	TRUE	FALSE	FALSE	0.00537759	0.000495798
1-152280134-G-A	1-152285021-C-G	FLG	amr	2.52318e-06	10	4887	TRUE	FALSE	FALSE	0.00537759	0.00738088
1-152280202-C-T	1-152280739-G-A	FLG	afr	0.000135737	3.82429	537	TRUE	FALSE	FALSE	0.00539137	0.0429354
1-152280202-C-T	1-152280739-G-A	FLG	amr	1.48359e-06	10	537	TRUE	FALSE	FALSE	0.00539137	0.00536832
1-152280202-C-T	1-152283775-C-T	FLG	amr	1.48359e-06	10	3573	TRUE	FALSE	FALSE	0.00539137	0.00536832
1-152280202-C-T	1-152285002-G-A	FLG	afr	0.000115522	3.90626	4800	TRUE	FALSE	FALSE	0.00539137	0.0375182
1-152280202-C-T	1-152285002-G-A	FLG	amr	1.48359e-06	10	4800	TRUE	FALSE	FALSE	0.00539137	0.00536832
1-152280575-C-T	1-152281144-T-C	FLG	afr	8.43783e-06	4.98861	569	TRUE	FALSE	FALSE	0.00546696	0.00412259
1-152280575-C-T	1-152283140-G-T	FLG	nfe	1.61336e-05	10	2565	TRUE	FALSE	FALSE	0.00546696	0.0410458
1-152280575-C-T	1-152283140-G-T	FLG	afr	1.03434e-05	10	2565	TRUE	FALSE	FALSE	0.00546696	0.00483679
1-152280575-C-T	1-152283140-G-T	FLG	amr	2.17432e-05	10	2565	TRUE	FALSE	FALSE	0.00546696	0.029615
1-152280575-C-T	1-152283943-C-T	FLG	amr	1.08336e-05	10	3368	TRUE	FALSE	FALSE	0.00546696	0.020259
1-152280575-C-T	1-152285290-C-T	FLG	nfe	1.61336e-05	10	4715	TRUE	FALSE	FALSE	0.00546696	0.0410458
1-152280575-C-T	1-152285290-C-T	FLG	afr	8.94408e-06	10	4715	TRUE	FALSE	FALSE	0.00546696	0.00434244
1-152280575-C-T	1-152285290-C-T	FLG	amr	2.17432e-05	10	4715	TRUE	FALSE	FALSE	0.00546696	0.029615
1-152280575-C-T	1-152286107-C-T	FLG	afr	3.29113e-05	10	5532	TRUE	FALSE	FALSE	0.00546696	0.0126593
1-152280575-C-T	1-152286107-C-T	FLG	amr	3.98304e-05	10	5532	TRUE	FALSE	FALSE	0.00546696	0.0456623
1-152280575-C-T	1-152287078-G-A	FLG	afr	1.03434e-05	10	6503	TRUE	FALSE	FALSE	0.00546696	0.00483679
1-152280575-C-T	1-152287078-G-A	FLG	amr	3.45222e-05	10	6503	TRUE	FALSE	FALSE	0.00546696	0.0422972
1-152280575-C-T	1-152287213-T-C	FLG	nfe	1.61336e-05	10	6638	TRUE	FALSE	FALSE	0.00546696	0.0410458
1-152280575-C-T	1-152287213-T-C	FLG	amr	2.17432e-05	10	6638	TRUE	FALSE	FALSE	0.00546696	0.029615
1-152280739-G-A	1-152283775-C-T	FLG	afr	3.34245e-10	10	3036	TRUE	FALSE	FALSE	0.00550019	1.30511e-06
1-152280739-G-A	1-152283775-C-T	FLG	amr	1.46132e-07	10	3036	TRUE	FALSE	FALSE	0.00550019	0.00131142
1-152280739-G-A	1-152285002-G-A	FLG	afr	6.66889e-09	10	4263	TRUE	FALSE	FALSE	0.00550019	1.42447e-05
1-152280739-G-A	1-152285002-G-A	FLG	amr	1.46132e-07	10	4263	TRUE	FALSE	FALSE	0.00550019	0.00131142
1-152280758-C-T	1-152280932-G-A	FLG	eas	2.26562e-17	10	174	TRUE	FALSE	FALSE	0.00550404	6.68016e-13
1-152280758-C-T	1-152282007-G-C	FLG	afr	8.16125e-05	10	1249	TRUE	FALSE	FALSE	0.00550404	0.02779
1-152280758-C-T	1-152282007-G-C	FLG	eas	3.45708e-19	10	1249	TRUE	FALSE	FALSE	0.00550404	1.85743e-14
1-152280758-C-T	1-152283122-C-T	FLG	afr	8.16125e-05	10	2364	TRUE	FALSE	FALSE	0.00550404	0.02779
1-152280758-C-T	1-152283122-C-T	FLG	eas	3.45708e-19	10	2364	TRUE	FALSE	FALSE	0.00550404	1.85743e-14
1-152280758-C-T	1-152284024-C-T	FLG	eas	3.45708e-19	10	3266	TRUE	FALSE	FALSE	0.00550404	1.85743e-14
1-152280932-G-A	1-152282007-G-C	FLG	eas	4.62439e-18	10	1075	TRUE	FALSE	FALSE	0.00902998	1.86346e-13
1-152280932-G-A	1-152282007-G-C	FLG	sas	5.60697e-06	10	1075	TRUE	FALSE	FALSE	0.00902998	0.0141164
1-152280932-G-A	1-152283122-C-T	FLG	eas	4.62439e-18	10	2190	TRUE	FALSE	FALSE	0.00902998	1.86346e-13
1-152280932-G-A	1-152283122-C-T	FLG	sas	5.60697e-06	10	2190	TRUE	FALSE	FALSE	0.00902998	0.0141164
1-152280932-G-A	1-152284024-C-T	FLG	eas	4.62439e-18	10	3092	TRUE	FALSE	FALSE	0.00902998	1.86346e-13
1-152280932-G-A	1-152284024-C-T	FLG	sas	5.60697e-06	10	3092	TRUE	FALSE	FALSE	0.00902998	0.0141164
1-152281058-A-G	1-152283466-C-T	FLG	afr	2.03422e-05	10	2408	TRUE	FALSE	FALSE	0.0107905	0.00849718
1-152281058-A-G	1-152283943-C-G	FLG	afr	4.15366e-06	10	2885	TRUE	FALSE	FALSE	0.0107905	0.00227214
1-152281058-A-G	1-152285186-C-G	FLG	afr	4.15366e-06	10	4128	TRUE	FALSE	FALSE	0.0107905	0.00227214
1-152281142-C-G	1-152285621-T-A	FLG	nfe	1.46229e-08	7.30901	4479	TRUE	FALSE	FALSE	0.0107905	0.000168946
1-152281142-C-G	1-152285621-T-A	FLG	afr	2.68991e-05	10	4479	TRUE	FALSE	FALSE	0.0107905	0.0107178
1-152281142-C-G	1-152285621-T-A	FLG	amr	1.22439e-08	10	4479	TRUE	FALSE	FALSE	0.0107905	0.000258082
1-152281142-C-G	1-152285621-T-A	FLG	fin	1.59908e-05	10	4479	TRUE	FALSE	FALSE	0.0107905	0.0102776
1-152281144-T-C	1-152283140-G-T	FLG	afr	3.2262e-06	10	1996	TRUE	FALSE	FALSE	0.0107905	0.0018682
1-152281144-T-C	1-152283140-G-T	FLG	amr	2.5821e-05	10	1996	TRUE	FALSE	FALSE	0.0107905	0.0335104
1-152281144-T-C	1-152283943-C-T	FLG	amr	3.57609e-05	10	2799	TRUE	FALSE	FALSE	0.0107905	0.0434713
1-152281144-T-C	1-152285290-C-T	FLG	afr	3.08661e-06	10	4146	TRUE	FALSE	FALSE	0.0107905	0.00179808
1-152281144-T-C	1-152285290-C-T	FLG	amr	2.5821e-05	10	4146	TRUE	FALSE	FALSE	0.0107905	0.0335104
1-152281144-T-C	1-152286107-C-T	FLG	afr	1.9979e-05	10	4963	TRUE	FALSE	FALSE	0.0107905	0.00835442
1-152281144-T-C	1-152286107-C-T	FLG	amr	1.81059e-05	10	4963	TRUE	FALSE	FALSE	0.0107905	0.0257093
1-152281144-T-C	1-152287078-G-A	FLG	afr	3.2262e-06	10	5934	TRUE	FALSE	FALSE	0.0107905	0.0018682
1-152281144-T-C	1-152287078-G-A	FLG	amr	1.03816e-05	10	5934	TRUE	FALSE	FALSE	0.0107905	0.0196507
1-152281144-T-C	1-152287213-T-C	FLG	amr	2.5821e-05	10	6069	TRUE	FALSE	FALSE	0.0107905	0.0335104
1-152281309-C-A	1-152281616-A-G	FLG	sas	3.91122e-06	10	307	TRUE	FALSE	FALSE	0.0107905	0.010606
1-152281417-G-A	1-152283093-G-C	FLG	afr	4.06181e-05	10	1676	TRUE	FALSE	FALSE	0.0107905	0.015149
1-152281517-G-C	1-152283193-G-T	FLG	afr	4.12063e-05	10	1676	TRUE	FALSE	FALSE	0.0107905	0.0153585
1-152281624-T-C	1-152281625-T-G	FLG	afr	2.44008e-06	10	1	TRUE	TRUE	TRUE	0.0107905	0.00147448
1-152281640-G-A	1-152281645-G-T	FLG	afr	7.42886e-07	10	5	TRUE	FALSE	TRUE	0.0107905	0.000548349
1-152281640-G-A	1-152281646-A-C	FLG	afr	7.5408e-06	5.38936	6	TRUE	FALSE	FALSE	0.0107905	0.00375993
1-152281645-G-T	1-152281646-A-C	FLG	afr	4.66772e-06	10	1	TRUE	TRUE	FALSE	0.0107905	0.00250632
1-152281645-G-T	1-152281646-A-C	FLG	eas	2.98097e-07	10	1	TRUE	TRUE	FALSE	0.0107905	0.000512975
1-152281795-C-T	1-152282240-C-T	FLG	afr	7.33487e-06	10	445	TRUE	FALSE	FALSE	0.0139574	0.0036698
1-152281795-C-T	1-152283173-T-C	FLG	afr	7.33487e-06	10	1378	TRUE	FALSE	FALSE	0.0139574	0.0036698
1-152281795-C-T	1-152283410-T-C	FLG	afr	7.33487e-06	10	1615	TRUE	FALSE	FALSE	0.0139574	0.0036698
1-152281795-C-T	1-152283670-C-A	FLG	afr	7.33487e-06	10	1875	TRUE	FALSE	FALSE	0.0139574	0.0036698
1-152281795-C-T	1-152283913-C-A	FLG	afr	6.90971e-06	10	2118	TRUE	FALSE	FALSE	0.0139574	0.00350216
1-152281795-C-T	1-152284903-G-T	FLG	afr	7.33487e-06	10	3108	TRUE	FALSE	FALSE	0.0139574	0.0036698
1-152281795-C-T	1-152285327-T-G	FLG	afr	3.34061e-06	5.95554	3532	TRUE	FALSE	FALSE	0.0139574	0.0019211
1-152281795-C-T	1-152285543-G-C	FLG	afr	7.33487e-06	10	3748	TRUE	FALSE	FALSE	0.0139574	0.0036698
1-152281795-C-T	1-152285571-G-C	FLG	afr	7.33487e-06	10	3776	TRUE	FALSE	FALSE	0.0139574	0.0036698
1-152281795-C-T	1-152285912-G-A	FLG	afr	3.13052e-05	5.1907	4117	TRUE	FALSE	FALSE	0.0139574	0.0121456
1-152281795-C-T	1-152286592-T-A	FLG	afr	7.33487e-06	10	4797	TRUE	FALSE	FALSE	0.0139574	0.0036698
1-152281795-C-T	1-152286593-A-C	FLG	afr	7.33487e-06	10	4798	TRUE	FALSE	FALSE	0.0139574	0.0036698
1-152281876-T-C	1-152284673-G-A	FLG	nfe	6.48381e-07	6.48917	2797	TRUE	FALSE	FALSE	0.0164004	0.00349133
1-152281876-T-C	1-152284673-G-A	FLG	afr	1.55879e-07	5.91801	2797	TRUE	FALSE	FALSE	0.0164004	0.000170859
1-152281876-T-C	1-152284673-G-A	FLG	amr	4.14381e-05	10	2797	TRUE	FALSE	FALSE	0.0164004	0.0470285
1-152281876-T-C	1-152284823-A-T	FLG	nfe	6.48381e-07	6.48917	2947	TRUE	FALSE	FALSE	0.0164004	0.00349133
1-152281876-T-C	1-152284823-A-T	FLG	afr	1.55879e-07	5.91801	2947	TRUE	FALSE	FALSE	0.0164004	0.000170859
1-152281876-T-C	1-152284823-A-T	FLG	amr	4.15964e-06	10	2947	TRUE	FALSE	FALSE	0.0164004	0.0103565
1-152281876-T-C	1-152285534-C-T	FLG	nfe	6.48381e-07	6.48917	3658	TRUE	FALSE	FALSE	0.0164004	0.00349133
1-152281876-T-C	1-152285534-C-T	FLG	afr	3.96942e-07	5.712	3658	TRUE	FALSE	FALSE	0.0164004	0.000357478
1-152281876-T-C	1-152285534-C-T	FLG	amr	4.15964e-06	10	3658	TRUE	FALSE	FALSE	0.0164004	0.0103565
1-152281876-T-C	1-152285759-A-G	FLG	nfe	6.48381e-07	6.48917	3883	TRUE	FALSE	FALSE	0.0164004	0.00349133
1-152281876-T-C	1-152285759-A-G	FLG	afr	3.96942e-07	5.712	3883	TRUE	FALSE	FALSE	0.0164004	0.000357478
1-152281876-T-C	1-152285759-A-G	FLG	amr	4.15964e-06	10	3883	TRUE	FALSE	FALSE	0.0164004	0.0103565
1-152281979-C-T	1-152284289-C-T	FLG	nfe	1.84906e-09	10	2310	TRUE	FALSE	FALSE	0.0130932	2.95356e-05
1-152281979-C-T	1-152284289-C-T	FLG	fin	5.60831e-08	10	2310	TRUE	FALSE	FALSE	0.0130932	0.000236871
1-152282007-G-C	1-152283122-C-T	FLG	afr	8.16125e-05	10	1115	TRUE	FALSE	FALSE	0.0111748	0.02779
1-152282007-G-C	1-152283122-C-T	FLG	eas	1.90464e-22	10	1115	TRUE	FALSE	FALSE	0.0111748	1.535e-17
1-152282007-G-C	1-152283122-C-T	FLG	sas	6.70398e-07	10	1115	TRUE	FALSE	FALSE	0.0111748	0.0027916
1-152282007-G-C	1-152284024-C-T	FLG	eas	1.90464e-22	10	2017	TRUE	FALSE	FALSE	0.0111748	1.535e-17
1-152282007-G-C	1-152284024-C-T	FLG	sas	6.70398e-07	10	2017	TRUE	FALSE	FALSE	0.0111748	0.0027916
1-152282030-C-A	1-152282045-C-T	FLG	sas	4.70333e-06	10	15	TRUE	FALSE	FALSE	0.00959897	0.0123265
1-152282240-C-T	1-152283173-T-C	FLG	afr	1.9213e-08	10	933	TRUE	FALSE	FALSE	0.00391237	3.03209e-05
1-152282240-C-T	1-152283410-T-C	FLG	afr	1.9213e-08	10	1170	TRUE	FALSE	FALSE	0.00391237	3.03209e-05
1-152282240-C-T	1-152283670-C-A	FLG	afr	1.9213e-08	10	1430	TRUE	FALSE	FALSE	0.00391237	3.03209e-05
1-152282240-C-T	1-152283913-C-A	FLG	afr	1.80333e-07	10	1673	TRUE	FALSE	FALSE	0.00391237	0.000192068
1-152282240-C-T	1-152284903-G-T	FLG	afr	1.9213e-08	10	2663	TRUE	FALSE	FALSE	0.00391237	3.03209e-05
1-152282240-C-T	1-152285327-T-G	FLG	afr	1.67314e-06	10	3087	TRUE	FALSE	FALSE	0.00391237	0.00107688
1-152282240-C-T	1-152285543-G-C	FLG	afr	1.9213e-08	10	3303	TRUE	FALSE	FALSE	0.00391237	3.03209e-05
1-152282240-C-T	1-152285571-G-C	FLG	afr	1.9213e-08	10	3331	TRUE	FALSE	FALSE	0.00391237	3.03209e-05
1-152282240-C-T	1-152285912-G-A	FLG	afr	1.06406e-06	10	3672	TRUE	FALSE	FALSE	0.00391237	0.000739019
1-152282240-C-T	1-152286592-T-A	FLG	afr	1.9213e-08	10	4352	TRUE	FALSE	FALSE	0.00391237	3.03209e-05
1-152282240-C-T	1-152286593-A-C	FLG	afr	1.9213e-08	10	4353	TRUE	FALSE	FALSE	0.00391237	3.03209e-05
1-152282418-C-G	1-152284099-C-T	FLG	eas	3.33691e-08	10	1681	TRUE	FALSE	FALSE	0.00391237	9.31459e-05
1-152282418-C-G	1-152284955-A-G	FLG	eas	3.33691e-08	10	2537	TRUE	FALSE	FALSE	0.00391237	9.31459e-05
1-152282418-C-G	1-152285150-C-T	FLG	eas	3.33691e-08	10	2732	TRUE	FALSE	FALSE	0.00391237	9.31459e-05
1-152282812-T-G	1-152283758-C-T	FLG	afr	2.22246e-09	10	946	TRUE	FALSE	FALSE	0.00391237	5.75987e-06
1-152283018-A-C	1-152283529-C-G	FLG	afr	1.56103e-05	10	511	TRUE	FALSE	FALSE	0.00386374	0.00677263
1-152283018-A-C	1-152285032-T-C	FLG	afr	1.56103e-05	10	2014	TRUE	FALSE	FALSE	0.00386374	0.00677263
1-152283018-A-C	1-152285699-A-G	FLG	afr	1.56103e-05	10	2681	TRUE	FALSE	FALSE	0.00386374	0.00677263
1-152283122-C-T	1-152284024-C-T	FLG	eas	1.90464e-22	10	902	TRUE	FALSE	FALSE	0.00381366	1.535e-17
1-152283122-C-T	1-152284024-C-T	FLG	sas	6.70398e-07	10	902	TRUE	FALSE	FALSE	0.00381366	0.0027916
1-152283140-G-T	1-152283943-C-T	FLG	amr	6.0085e-06	10	803	TRUE	FALSE	FALSE	0.003805	0.0132571
1-152283140-G-T	1-152285290-C-T	FLG	nfe	1.61336e-05	10	2150	TRUE	FALSE	FALSE	0.003805	0.0410458
1-152283140-G-T	1-152285290-C-T	FLG	afr	1.12083e-08	10	2150	TRUE	FALSE	FALSE	0.003805	2.20806e-05
1-152283140-G-T	1-152285290-C-T	FLG	amr	6.18694e-07	10	2150	TRUE	FALSE	FALSE	0.003805	0.00292008
1-152283140-G-T	1-152286107-C-T	FLG	afr	8.36072e-07	10	2967	TRUE	FALSE	FALSE	0.003805	0.000607142
1-152283140-G-T	1-152287078-G-A	FLG	afr	3.88487e-11	10	3938	TRUE	FALSE	FALSE	0.003805	2.54536e-07
1-152283140-G-T	1-152287078-G-A	FLG	amr	6.8835e-06	10	3938	TRUE	FALSE	FALSE	0.003805	0.0145874
1-152283140-G-T	1-152287213-T-C	FLG	nfe	1.61336e-05	10	4073	TRUE	FALSE	FALSE	0.003805	0.0410458
1-152283140-G-T	1-152287213-T-C	FLG	amr	6.18694e-07	10	4073	TRUE	FALSE	FALSE	0.003805	0.00292008
1-152283173-T-C	1-152283410-T-C	FLG	afr	1.9213e-08	10	237	TRUE	FALSE	FALSE	0.00378911	3.03209e-05
1-152283173-T-C	1-152283670-C-A	FLG	afr	1.9213e-08	10	497	TRUE	FALSE	FALSE	0.00378911	3.03209e-05
1-152283173-T-C	1-152283913-C-A	FLG	afr	1.80333e-07	10	740	TRUE	FALSE	FALSE	0.00378911	0.000192068
1-152283173-T-C	1-152284903-G-T	FLG	afr	1.9213e-08	10	1730	TRUE	FALSE	FALSE	0.00378911	3.03209e-05
1-152283173-T-C	1-152285327-T-G	FLG	afr	1.67314e-06	10	2154	TRUE	FALSE	FALSE	0.00378911	0.00107688
1-152283173-T-C	1-152285543-G-C	FLG	afr	1.9213e-08	10	2370	TRUE	FALSE	FALSE	0.00378911	3.03209e-05
1-152283173-T-C	1-152285571-G-C	FLG	afr	1.9213e-08	10	2398	TRUE	FALSE	FALSE	0.00378911	3.03209e-05
1-152283173-T-C	1-152285912-G-A	FLG	afr	1.06406e-06	10	2739	TRUE	FALSE	FALSE	0.00378911	0.000739019
1-152283173-T-C	1-152286592-T-A	FLG	afr	1.9213e-08	10	3419	TRUE	FALSE	FALSE	0.00378911	3.03209e-05
1-152283173-T-C	1-152286593-A-C	FLG	afr	1.9213e-08	10	3420	TRUE	FALSE	FALSE	0.00378911	3.03209e-05
1-152283175-G-C	1-152283178-A-G	FLG	amr	7.41765e-06	10	3	TRUE	FALSE	FALSE	0.00378814	0.0153814
1-152283410-T-C	1-152283670-C-A	FLG	afr	1.9213e-08	10	260	TRUE	FALSE	FALSE	0.003675	3.03209e-05
1-152283410-T-C	1-152283913-C-A	FLG	afr	1.80333e-07	10	503	TRUE	FALSE	FALSE	0.003675	0.000192068
1-152283410-T-C	1-152284903-G-T	FLG	afr	1.9213e-08	10	1493	TRUE	FALSE	FALSE	0.003675	3.03209e-05
1-152283410-T-C	1-152285327-T-G	FLG	afr	1.67314e-06	10	1917	TRUE	FALSE	FALSE	0.003675	0.00107688
1-152283410-T-C	1-152285543-G-C	FLG	afr	1.9213e-08	10	2133	TRUE	FALSE	FALSE	0.003675	3.03209e-05
1-152283410-T-C	1-152285571-G-C	FLG	afr	1.9213e-08	10	2161	TRUE	FALSE	FALSE	0.003675	3.03209e-05
1-152283410-T-C	1-152285912-G-A	FLG	afr	1.06406e-06	10	2502	TRUE	FALSE	FALSE	0.003675	0.000739019
1-152283410-T-C	1-152286592-T-A	FLG	afr	1.9213e-08	10	3182	TRUE	FALSE	FALSE	0.003675	3.03209e-05
1-152283410-T-C	1-152286593-A-C	FLG	afr	1.9213e-08	10	3183	TRUE	FALSE	FALSE	0.003675	3.03209e-05
1-152283466-C-T	1-152283470-A-C	FLG	nfe	5.84459e-08	10	4	TRUE	FALSE	TRUE	0.00364803	0.000530615
1-152283466-C-T	1-152283943-C-G	FLG	afr	6.27547e-06	10	477	TRUE	FALSE	FALSE	0.00364803	0.00322413
1-152283466-C-T	1-152285186-C-G	FLG	afr	6.27547e-06	10	1720	TRUE	FALSE	FALSE	0.00364803	0.00322413
1-152283529-C-G	1-152285032-T-C	FLG	afr	1.56103e-05	10	1503	TRUE	FALSE	FALSE	0.0036177	0.00677263
1-152283529-C-G	1-152285699-A-G	FLG	afr	1.56103e-05	10	2170	TRUE	FALSE	FALSE	0.0036177	0.00677263
1-152283530-T-C	1-152283533-C-G	FLG	amr	7.53613e-06	10	3	TRUE	FALSE	TRUE	0.00361722	0.0155531
1-152283670-C-A	1-152283913-C-A	FLG	afr	1.80333e-07	10	243	TRUE	FALSE	FALSE	0.00354981	0.000192068
1-152283670-C-A	1-152284903-G-T	FLG	afr	1.9213e-08	10	1233	TRUE	FALSE	FALSE	0.00354981	3.03209e-05
1-152283670-C-A	1-152285327-T-G	FLG	afr	1.67314e-06	10	1657	TRUE	FALSE	FALSE	0.00354981	0.00107688
1-152283670-C-A	1-152285543-G-C	FLG	afr	1.9213e-08	10	1873	TRUE	FALSE	FALSE	0.00354981	3.03209e-05
1-152283670-C-A	1-152285571-G-C	FLG	afr	1.9213e-08	10	1901	TRUE	FALSE	FALSE	0.00354981	3.03209e-05
1-152283670-C-A	1-152285912-G-A	FLG	afr	1.06406e-06	10	2242	TRUE	FALSE	FALSE	0.00354981	0.000739019
1-152283670-C-A	1-152286592-T-A	FLG	afr	1.9213e-08	10	2922	TRUE	FALSE	FALSE	0.00354981	3.03209e-05
1-152283670-C-A	1-152286593-A-C	FLG	afr	1.9213e-08	10	2923	TRUE	FALSE	FALSE	0.00354981	3.03209e-05
1-152283753-C-A	1-152284649-C-T	FLG	nfe	2.59328e-06	10	896	TRUE	FALSE	FALSE	0.00350985	0.0104789
1-152283775-C-T	1-152285002-G-A	FLG	afr	1.64232e-08	10	1227	TRUE	FALSE	FALSE	0.00349925	2.92421e-05
1-152283775-C-T	1-152285002-G-A	FLG	amr	1.46132e-07	10	1227	TRUE	FALSE	FALSE	0.00349925	0.00131142
1-152283913-C-A	1-152284903-G-T	FLG	afr	1.80333e-07	10	990	TRUE	FALSE	FALSE	0.00348192	0.000192068
1-152283913-C-A	1-152285327-T-G	FLG	afr	3.24508e-06	10	1414	TRUE	FALSE	FALSE	0.00348192	0.0018782
1-152283913-C-A	1-152285543-G-C	FLG	afr	1.80333e-07	10	1630	TRUE	FALSE	FALSE	0.00348192	0.000192068
1-152283913-C-A	1-152285571-G-C	FLG	afr	1.80333e-07	10	1658	TRUE	FALSE	FALSE	0.00348192	0.000192068
1-152283913-C-A	1-152285912-G-A	FLG	afr	3.14564e-06	10	1999	TRUE	FALSE	FALSE	0.00348192	0.00182699
1-152283913-C-A	1-152286592-T-A	FLG	afr	1.80333e-07	10	2679	TRUE	FALSE	FALSE	0.00348192	0.000192068
1-152283913-C-A	1-152286593-A-C	FLG	afr	1.80333e-07	10	2680	TRUE	FALSE	FALSE	0.00348192	0.000192068
1-152283943-C-G	1-152285186-C-G	FLG	afr	3.71719e-07	10	1243	TRUE	FALSE	FALSE	0.00348192	0.000341084
1-152283943-C-T	1-152285290-C-T	FLG	amr	6.0085e-06	10	1347	TRUE	FALSE	FALSE	0.00348192	0.0132571
1-152283943-C-T	1-152286107-C-T	FLG	amr	1.0969e-05	10	2164	TRUE	FALSE	FALSE	0.00348192	0.0204593
1-152283943-C-T	1-152287078-G-A	FLG	amr	1.64633e-05	10	3135	TRUE	FALSE	FALSE	0.00348192	0.0249429
1-152283943-C-T	1-152287213-T-C	FLG	afr	1.41144e-05	3.88214	3270	TRUE	FALSE	FALSE	0.00348192	0.00624703
1-152283943-C-T	1-152287213-T-C	FLG	amr	6.0085e-06	10	3270	TRUE	FALSE	FALSE	0.00348192	0.0132571
1-152283982-G-T	1-152285920-G-T	FLG	amr	7.10554e-06	10	1938	TRUE	FALSE	FALSE	0.00348192	0.0148578
1-152283982-G-T	1-152285921-C-T	FLG	amr	7.10554e-06	10	1939	TRUE	FALSE	FALSE	0.00348192	0.0148578
1-152284099-C-T	1-152284955-A-G	FLG	eas	3.33691e-08	10	856	TRUE	FALSE	FALSE	0.00348192	9.31459e-05
1-152284099-C-T	1-152285150-C-T	FLG	eas	3.33691e-08	10	1051	TRUE	FALSE	FALSE	0.00348192	9.31459e-05
1-152284429-G-A	1-152284430-A-G	FLG	afr	7.23436e-09	10	1	TRUE	TRUE	TRUE	0.00347715	1.52569e-05
1-152284429-G-A	1-152284430-A-G	FLG	amr	2.25427e-08	10	1	TRUE	TRUE	TRUE	0.00347715	0.00038236
1-152284673-G-A	1-152284823-A-T	FLG	nfe	1.14975e-08	10	150	TRUE	FALSE	FALSE	0.00346097	0.000137856
1-152284673-G-A	1-152284823-A-T	FLG	afr	7.86236e-11	10	150	TRUE	FALSE	FALSE	0.00346097	4.63105e-07
1-152284673-G-A	1-152284823-A-T	FLG	amr	4.14381e-05	10	150	TRUE	FALSE	FALSE	0.00346097	0.0470285
1-152284673-G-A	1-152285534-C-T	FLG	nfe	1.14975e-08	10	861	TRUE	FALSE	FALSE	0.00346097	0.000137856
1-152284673-G-A	1-152285534-C-T	FLG	afr	7.44425e-10	10	861	TRUE	FALSE	FALSE	0.00346097	2.41835e-06
1-152284673-G-A	1-152285534-C-T	FLG	amr	4.14381e-05	10	861	TRUE	FALSE	FALSE	0.00346097	0.0470285
1-152284673-G-A	1-152285759-A-G	FLG	nfe	1.14975e-08	10	1086	TRUE	FALSE	FALSE	0.00346097	0.000137856
1-152284673-G-A	1-152285759-A-G	FLG	afr	7.44425e-10	10	1086	TRUE	FALSE	FALSE	0.00346097	2.41835e-06
1-152284673-G-A	1-152285759-A-G	FLG	amr	4.14381e-05	10	1086	TRUE	FALSE	FALSE	0.00346097	0.0470285
1-152284823-A-T	1-152285534-C-T	FLG	nfe	1.14975e-08	10	711	TRUE	FALSE	FALSE	0.00345102	0.000137856
1-152284823-A-T	1-152285534-C-T	FLG	afr	7.44425e-10	10	711	TRUE	FALSE	FALSE	0.00345102	2.41835e-06
1-152284823-A-T	1-152285534-C-T	FLG	amr	4.15964e-06	10	711	TRUE	FALSE	FALSE	0.00345102	0.0103565
1-152284823-A-T	1-152285759-A-G	FLG	nfe	1.14975e-08	10	936	TRUE	FALSE	FALSE	0.00345102	0.000137856
1-152284823-A-T	1-152285759-A-G	FLG	afr	7.44425e-10	10	936	TRUE	FALSE	FALSE	0.00345102	2.41835e-06
1-152284823-A-T	1-152285759-A-G	FLG	amr	4.15964e-06	10	936	TRUE	FALSE	FALSE	0.00345102	0.0103565
1-152284903-G-T	1-152285327-T-G	FLG	afr	1.67314e-06	10	424	TRUE	FALSE	FALSE	0.00344572	0.00107688
1-152284903-G-T	1-152285543-G-C	FLG	afr	1.9213e-08	10	640	TRUE	FALSE	FALSE	0.00344572	3.03209e-05
1-152284903-G-T	1-152285571-G-C	FLG	afr	1.9213e-08	10	668	TRUE	FALSE	FALSE	0.00344572	3.03209e-05
1-152284903-G-T	1-152285912-G-A	FLG	afr	1.06406e-06	10	1009	TRUE	FALSE	FALSE	0.00344572	0.000739019
1-152284903-G-T	1-152286592-T-A	FLG	afr	1.9213e-08	10	1689	TRUE	FALSE	FALSE	0.00344572	3.03209e-05
1-152284903-G-T	1-152286593-A-C	FLG	afr	1.9213e-08	10	1690	TRUE	FALSE	FALSE	0.00344572	3.03209e-05
1-152284955-A-G	1-152285150-C-T	FLG	eas	3.33691e-08	10	195	TRUE	FALSE	FALSE	0.00344227	9.31459e-05
1-152285032-T-C	1-152285699-A-G	FLG	afr	1.56103e-05	10	667	TRUE	FALSE	FALSE	0.00343716	0.00677263
1-152285221-A-T	1-152285223-C-G	FLG	sas	3.31487e-05	10	2	TRUE	FALSE	FALSE	0.00342463	0.0483947
1-152285290-C-T	1-152286107-C-T	FLG	afr	1.71239e-06	6.9531	817	TRUE	FALSE	FALSE	0.00342005	0.00110032
1-152285290-C-T	1-152287078-G-A	FLG	afr	1.12083e-08	10	1788	TRUE	FALSE	FALSE	0.00342005	2.20806e-05
1-152285290-C-T	1-152287078-G-A	FLG	amr	6.8835e-06	10	1788	TRUE	FALSE	FALSE	0.00342005	0.0145874
1-152285290-C-T	1-152287213-T-C	FLG	nfe	1.61336e-05	10	1923	TRUE	FALSE	FALSE	0.00342005	0.0410458
1-152285290-C-T	1-152287213-T-C	FLG	amr	6.18694e-07	10	1923	TRUE	FALSE	FALSE	0.00342005	0.00292008
1-152285327-T-G	1-152285543-G-C	FLG	afr	1.67314e-06	10	216	TRUE	FALSE	FALSE	0.0034176	0.00107688
1-152285327-T-G	1-152285571-G-C	FLG	afr	1.67314e-06	10	244	TRUE	FALSE	FALSE	0.0034176	0.00107688
1-152285327-T-G	1-152285912-G-A	FLG	afr	2.7399e-06	5.9353	585	TRUE	FALSE	FALSE	0.0034176	0.00162865
1-152285327-T-G	1-152286592-T-A	FLG	afr	1.67314e-06	10	1265	TRUE	FALSE	FALSE	0.0034176	0.00107688
1-152285327-T-G	1-152286593-A-C	FLG	afr	1.67314e-06	10	1266	TRUE	FALSE	FALSE	0.0034176	0.00107688
1-152285534-C-T	1-152285759-A-G	FLG	nfe	1.14975e-08	10	225	TRUE	FALSE	FALSE	0.00340388	0.000137856
1-152285534-C-T	1-152285759-A-G	FLG	afr	8.45423e-11	10	225	TRUE	FALSE	FALSE	0.00340388	4.90535e-07
1-152285534-C-T	1-152285759-A-G	FLG	amr	4.15964e-06	10	225	TRUE	FALSE	FALSE	0.00340388	0.0103565
1-152285543-G-C	1-152285571-G-C	FLG	afr	1.9213e-08	10	28	TRUE	FALSE	FALSE	0.00340328	3.03209e-05
1-152285543-G-C	1-152285912-G-A	FLG	afr	1.06406e-06	10	369	TRUE	FALSE	FALSE	0.00340328	0.000739019
1-152285543-G-C	1-152286592-T-A	FLG	afr	1.9213e-08	10	1049	TRUE	FALSE	FALSE	0.00340328	3.03209e-05
1-152285543-G-C	1-152286593-A-C	FLG	afr	1.9213e-08	10	1050	TRUE	FALSE	FALSE	0.00340328	3.03209e-05
1-152285571-G-C	1-152285912-G-A	FLG	afr	1.06406e-06	10	341	TRUE	FALSE	FALSE	0.00340142	0.000739019
1-152285571-G-C	1-152286592-T-A	FLG	afr	1.9213e-08	10	1021	TRUE	FALSE	FALSE	0.00340142	3.03209e-05
1-152285571-G-C	1-152286593-A-C	FLG	afr	1.9213e-08	10	1022	TRUE	FALSE	FALSE	0.00340142	3.03209e-05
1-152285912-G-A	1-152286592-T-A	FLG	afr	1.06406e-06	10	680	TRUE	FALSE	FALSE	0.00337881	0.000739019
1-152285912-G-A	1-152286593-A-C	FLG	afr	1.06406e-06	10	681	TRUE	FALSE	FALSE	0.00337881	0.000739019
1-152285920-G-T	1-152285921-C-T	FLG	amr	7.10554e-06	10	1	TRUE	TRUE	FALSE	0.00337828	0.0148578
1-152286107-C-T	1-152287078-G-A	FLG	afr	8.36072e-07	10	971	TRUE	FALSE	FALSE	0.00337762	0.000607142
1-152286342-A-T	1-152286344-C-G	FLG	nfe	5.6812e-08	10	2	TRUE	TRUE	TRUE	0.00337416	0.000530337
1-152286592-T-A	1-152286593-A-C	FLG	afr	1.9213e-08	10	1	TRUE	TRUE	TRUE	0.00337016	3.03209e-05
1-152287078-G-A	1-152287213-T-C	FLG	amr	6.8835e-06	10	135	TRUE	FALSE	FALSE	0.00336238	0.0145874
1-152324311-G-C	1-152324312-G-C	FLG2	afr	2.86092e-05	10	1	TRUE	TRUE	FALSE	0.050676	0.0111965
1-152324311-G-C	1-152324315-A-G	FLG2	afr	2.86092e-05	10	4	TRUE	FALSE	FALSE	0.050676	0.0111965
1-152324312-G-C	1-152324315-A-G	FLG2	afr	2.86092e-05	10	3	TRUE	FALSE	FALSE	0.050676	0.0111965
1-152325455-C-T	1-152328190-G-A	FLG2	amr	3.81263e-06	5.03458	2735	TRUE	FALSE	FALSE	0.0506861	0.00980749
1-152325766-G-T	1-152329530-C-G	FLG2	nfe	2.10134e-07	10	3764	TRUE	FALSE	FALSE	0.0506861	0.00142486
1-152326769-C-A	1-152327404-G-A	FLG2	afr	3.35719e-10	10	635	TRUE	FALSE	FALSE	0.0506861	1.30511e-06
1-152326769-C-A	1-152327404-G-A	FLG2	amr	3.14157e-05	10	635	TRUE	FALSE	FALSE	0.0506861	0.0391805
1-152538432-A-C	1-152538443-C-A	LCE3E	afr	5.74235e-06	10	11	TRUE	FALSE	FALSE	0.7673	0.00299643
1-152733395-C-T	1-152733550-C-A	KPRP	afr	7.16051e-11	10	155	TRUE	FALSE	FALSE	0.177874	4.23906e-07
1-152733395-C-T	1-152733658-C-A	KPRP	afr	7.16051e-11	10	263	TRUE	FALSE	FALSE	0.177874	4.23906e-07
1-152733550-C-A	1-152733658-C-A	KPRP	afr	7.16051e-11	10	108	TRUE	FALSE	FALSE	0.185574	4.23906e-07
1-152749020-G-A	1-152749022-T-A	LCE1F	fin	6.74072e-07	10	2	TRUE	FALSE	FALSE	0.110028	0.00132136
1-152749020-G-A	1-152749025-T-C	LCE1F	fin	6.74072e-07	10	5	TRUE	FALSE	FALSE	0.110028	0.00132136
1-152749022-T-A	1-152749025-T-C	LCE1F	fin	6.74072e-07	10	3	TRUE	FALSE	FALSE	0.109988	0.00132136
1-152770303-GCCCC-G	1-152770311-CCAAGTGCA-C	LCE1D	afr	0.000121395	4.6273	8	FALSE	FALSE	FALSE	0.159026	0.0390774
1-152857213-CCA-C	1-152857217-A-T	SMCP	eas	8.52848e-06	10	4	FALSE	FALSE	FALSE	7.38967	0.00683673
1-153314115-T-A	1-153317699-C-T	PGLYRP4	afr	7.05317e-05	10	3584	TRUE	FALSE	FALSE	0.0118783	0.0245252
1-153907312-C-G	1-153907313-T-C	DENND4B	amr	7.91783e-07	10	1	TRUE	TRUE	FALSE	0.000492366	0.00344494
1-153907312-C-G	1-153907313-T-C	DENND4B	sas	9.52717e-07	10	1	TRUE	TRUE	FALSE	0.000492366	0.00370746
1-153941105-C-T	1-153941563-T-C	CREB3L4	afr	4.53034e-06	10	458	TRUE	FALSE	FALSE	0.136837	0.0024393
1-153941105-C-T	1-153945722-G-C	CREB3L4	afr	1.15676e-06	10	4617	TRUE	FALSE	FALSE	0.136837	0.000793109
1-153941105-C-T	1-153946515-T-A	CREB3L4	afr	1.15676e-06	10	5410	TRUE	FALSE	FALSE	0.136837	0.000793109
1-153941563-T-C	1-153945722-G-C	CREB3L4	afr	1.97289e-06	10	4159	TRUE	FALSE	FALSE	0.136986	0.00122976
1-153941563-T-C	1-153946515-T-A	CREB3L4	afr	1.97289e-06	10	4952	TRUE	FALSE	FALSE	0.136986	0.00122976
1-153945722-G-C	1-153946515-T-A	CREB3L4	afr	1.22902e-07	10	793	TRUE	FALSE	FALSE	0.13743	0.000140387
1-154018621-T-C	1-154033488-T-C	NUP210L	afr	2.06899e-05	10	14867	TRUE	FALSE	FALSE	0.0554844	0.00862388
1-154108386-C-T	1-154108387-G-T	NUP210L	nfe	4.28151e-08	10	1	TRUE	FALSE	FALSE	0.0325138	0.00042108
1-154991027-G-A	1-155005214-C-T	DCST2	afr	9.71492e-05	10	14187	TRUE	FALSE	FALSE	0.388446	0.0323623
1-155041475-AC-A	1-155041477-C-A	EFNA4	nfe	1.72919e-05	10	2	FALSE	FALSE	FALSE	0.209759	0.043536
1-155162084-G-C	1-155162102-C-T	MUC1	afr	6.75987e-07	10	18	TRUE	FALSE	FALSE	0.0578063	0.000506665
1-155630505-A-C	1-155630509-G-A	YY1AP1	fin	3.06128e-06	10	4	TRUE	FALSE	TRUE	0.0239998	0.00359629
1-155658033-C-CTT	1-155658035-A-T	YY1AP1	eas	2.0257e-05	10	2	FALSE	FALSE	FALSE	0.0329498	0.0143207
1-155735584-A-T	1-155735585-C-G	GON4L	nfe	2.83542e-08	10	1	TRUE	TRUE	TRUE	0.00924613	0.00029469
1-155735584-A-T	1-155735585-C-G	GON4L	fin	2.22614e-06	10	1	TRUE	TRUE	TRUE	0.00924613	0.00278095
1-156339082-G-T	1-156339083-C-T	RHBG	nfe	1.37094e-05	10	1	TRUE	FALSE	TRUE	0.608994	0.0364773
1-156499937-G-T	1-156518477-C-T	IQGAP3	afr	5.38629e-05	10	18540	TRUE	FALSE	FALSE	0.41808	0.019287
1-156815806-A-G	1-156821890-C-T	INSRR	amr	3.48699e-05	10	6084	TRUE	FALSE	FALSE	13.6697	0.0426269
1-156816461-G-A	1-156821885-A-G	INSRR	nfe	1.35907e-05	5.53415	5424	TRUE	FALSE	FALSE	13.6975	0.036222
1-156816461-G-A	1-156821885-A-G	INSRR	fin	4.71711e-06	10	5424	TRUE	FALSE	FALSE	13.6975	0.0044747
1-157548323-T-C	1-157557149-T-C	FCRL4	nfe	1.60566e-05	10	8826	TRUE	FALSE	FALSE	0.0330601	0.0410458
1-157548323-T-C	1-157557149-T-C	FCRL4	afr	9.5376e-08	10	8826	TRUE	FALSE	FALSE	0.0330601	0.000111791
1-157548323-T-C	1-157557149-T-C	FCRL4	amr	2.28488e-07	10	8826	TRUE	FALSE	FALSE	0.0330601	0.00169886
1-157665952-C-T	1-157670278-A-T	FCRL3	afr	1.20355e-06	10	4326	TRUE	FALSE	FALSE	0.693168	0.000816069
1-158151379-C-T	1-158152083-C-T	CD1D	afr	4.17026e-05	10	704	TRUE	FALSE	FALSE	0.241107	0.0155187
1-158369060-A-G	1-158369108-A-G	OR10T2	afr	1.62214e-06	10	48	TRUE	FALSE	FALSE	0.614961	0.00105453
1-158390028-G-C	1-158390119-C-T	OR10K2	afr	5.0665e-10	10	91	TRUE	FALSE	FALSE	0.0225697	1.78514e-06
1-158390028-G-C	1-158390119-C-T	OR10K2	amr	2.49603e-07	10	91	TRUE	FALSE	FALSE	0.0225697	0.00177675
1-158390028-G-C	1-158390229-C-A	OR10K2	afr	5.0665e-10	10	201	TRUE	FALSE	FALSE	0.0225697	1.78514e-06
1-158390028-G-C	1-158390229-C-A	OR10K2	amr	2.49603e-07	10	201	TRUE	FALSE	FALSE	0.0225697	0.00177675
1-158390035-C-T	1-158390541-A-C	OR10K2	afr	3.64368e-10	10	506	TRUE	FALSE	FALSE	0.0225698	1.39326e-06
1-158390035-C-T	1-158390541-A-C	OR10K2	amr	3.81895e-06	10	506	TRUE	FALSE	FALSE	0.0225698	0.00981214
1-158390119-C-T	1-158390229-C-A	OR10K2	afr	5.0665e-10	10	110	TRUE	FALSE	FALSE	0.0225787	1.78514e-06
1-158390119-C-T	1-158390229-C-A	OR10K2	amr	2.49603e-07	10	110	TRUE	FALSE	FALSE	0.0225787	0.00177675
1-158435949-T-G	1-158436128-C-A	OR10K1	afr	1.28501e-06	10	179	TRUE	FALSE	FALSE	0.108372	0.00086377
1-158549151-A-C	1-158549339-C-T	OR10X1	nfe	4.46904e-10	10	188	TRUE	FALSE	FALSE	0.0423124	7.90815e-06
1-158549151-A-C	1-158549339-C-T	OR10X1	fin	3.93189e-06	10	188	TRUE	FALSE	FALSE	0.0423124	0.00385347
1-158577030-C-CG	1-158577031-T-A	OR10Z1	amr	2.46561e-07	10	1	FALSE	FALSE	FALSE	2.57961	0.00177675
1-158590141-C-A	1-158590144-A-T	SPTA1	eas	1.11159e-05	10	3	TRUE	FALSE	TRUE	0.0545419	0.00864175
1-158612244-A-T	1-158612618-C-G	SPTA1	afr	8.02712e-07	10	374	TRUE	FALSE	FALSE	0.0518328	0.000586201
1-158614072-C-A	1-158615147-G-A	SPTA1	nfe	2.18297e-06	10	1075	TRUE	FALSE	FALSE	0.0518285	0.00907518
1-158647584-G-T	1-158648255-G-A	SPTA1	afr	9.66879e-08	10	671	TRUE	FALSE	FALSE	0.104766	0.000113102
1-158648210-T-C	1-158648324-C-T	SPTA1	nfe	1.88682e-08	10	114	TRUE	FALSE	FALSE	0.0139722	0.000211327
1-158648210-T-C	1-158648324-C-T	SPTA1	afr	0.000107587	10	114	TRUE	FALSE	FALSE	0.0139722	0.0352949
1-158648210-T-C	1-158648324-C-T	SPTA1	amr	3.38745e-06	10	114	TRUE	FALSE	FALSE	0.0139722	0.00895788
1-158648210-T-C	1-158648324-C-T	SPTA1	fin	1.00607e-08	10	114	TRUE	FALSE	FALSE	0.0139722	8.46468e-05
1-158669977-G-C	1-158670426-C-T	OR6K2	amr	1.28233e-05	10	449	TRUE	FALSE	FALSE	0.00214528	0.0231598
1-158911977-AT-A	1-158911987-G-A	PYHIN1	nfe	4.41077e-06	10	10	FALSE	FALSE	FALSE	6.38435	0.0157662
1-159002410-A-G	1-159021815-T-G	IFI16	afr	7.12302e-05	10	19405	TRUE	FALSE	FALSE	0.530038	0.0247386
1-159799886-G-A	1-159799922-G-A	SLAMF8	afr	2.90449e-05	10	36	TRUE	FALSE	FALSE	35.4575	0.011348
1-159799917-T-C	1-159799922-G-T	SLAMF8	amr	2.69333e-06	10	5	TRUE	FALSE	FALSE	34.844	0.00766827
1-159850436-T-C	1-159858193-T-G	CFAP45	eas	4.36954e-05	10	7757	TRUE	FALSE	FALSE	0.110018	0.0268554
1-159900025-G-T	1-159900026-C-T	IGSF9	fin	1.80417e-08	10	1	TRUE	TRUE	TRUE	0.765315	0.00010668
1-160011388-G-A	1-160011389-T-A	KCNJ10	amr	4.56043e-06	10	1	TRUE	TRUE	TRUE	0.293777	0.0111373
1-160063586-G-T	1-160063587-C-A	IGSF8	nfe	1.01918e-06	10	1	TRUE	FALSE	FALSE	0.59768	0.00487084
1-160136447-C-T	1-160137113-A-G	ATP1A4	afr	2.08676e-05	5.23413	666	TRUE	FALSE	FALSE	7.51295	0.00868554
1-160721161-G-A	1-160721162-A-G	SLAMF7	nfe	3.46446e-09	10	1	TRUE	TRUE	TRUE	0.487886	5.23525e-05
1-160784320-G-A	1-160784353-G-C	LY9	eas	8.37411e-07	10	33	TRUE	FALSE	FALSE	0.14087	0.00116027
1-161017765-G-A	1-161021430-A-G	ARHGAP30	sas	1.11898e-06	10	3665	TRUE	FALSE	FALSE	0.0955767	0.00419951
1-161017765-G-A	1-161021430-A-G	ARHGAP30	fin	9.3692e-06	10	3665	TRUE	FALSE	FALSE	0.0955767	0.00695398
1-161018637-T-G	1-161018638-T-C	ARHGAP30	eas	1.63534e-06	10	1	TRUE	TRUE	TRUE	0.0957315	0.00201215
1-161021134-G-A	1-161021136-C-G	ARHGAP30	sas	1.45463e-05	10	2	TRUE	FALSE	FALSE	0.0960101	0.0295019
1-161199493-CT-C	1-161199495-T-G	NR1I3	sas	1.062e-05	10	2	FALSE	FALSE	FALSE	1.61783	0.0234376
1-161494906-A-G	1-161494908-G-A	HSPA6	afr	3.7667e-11	6.64273	2	TRUE	FALSE	TRUE	0.368488	2.51024e-07
1-161494906-A-G	1-161494908-G-A	HSPA6	amr	2.32778e-07	10	2	TRUE	FALSE	TRUE	0.368488	0.00172485
1-161496108-T-C	1-161496109-C-T	HSPA6	eas	4.80997e-07	10	1	TRUE	TRUE	TRUE	0.368227	0.000767618
1-161681237-G-A	1-161681238-C-A	FCRLA	afr	1.44221e-07	10	1	TRUE	TRUE	TRUE	0.689468	0.000160036
1-161681237-G-A	1-161681238-C-A	FCRLA	amr	3.10542e-05	10	1	TRUE	TRUE	TRUE	0.689468	0.0388819
1-161719808-G-A	1-161719809-A-T	DUSP12	eas	4.46401e-07	10	1	TRUE	TRUE	TRUE	0.124698	0.000717141
1-165648795-T-C	1-165649860-T-G	ALDH9A1	fin	9.77612e-05	3.75543	1065	TRUE	FALSE	FALSE	3.20735	0.0387961
1-167095134-C-T	1-167096035-T-C	DUSP27	eas	4.71517e-06	5.87544	901	TRUE	FALSE	FALSE	4.76374	0.00443589
1-167095765-G-T	1-167097600-G-C	DUSP27	afr	5.70548e-07	10	1835	TRUE	FALSE	FALSE	1.39414	0.000476673
1-168549321-G-C	1-168549325-A-G	XCL1	afr	4.02674e-05	4.03943	4	TRUE	FALSE	TRUE	3.67298	0.0150519
1-169499020-G-C	1-169500178-G-C	F5	nfe	3.32694e-09	7.23773	1158	TRUE	FALSE	FALSE	0.400056	5.04345e-05
1-169499020-G-C	1-169500178-G-C	F5	amr	8.16747e-06	10	1158	TRUE	FALSE	FALSE	0.400056	0.0163329
1-169499020-G-C	1-169500178-G-C	F5	sas	8.01797e-08	10	1158	TRUE	FALSE	FALSE	0.400056	0.000584676
1-169499020-G-C	1-169500178-G-C	F5	fin	7.3821e-05	10	1158	TRUE	FALSE	FALSE	0.400056	0.0304537
1-169510483-T-C	1-169512199-T-C	F5	amr	2.01448e-06	10	1716	TRUE	FALSE	FALSE	0.121949	0.00665691
1-169511422-T-C	1-169512199-T-C	F5	afr	1.46675e-05	10	777	TRUE	FALSE	FALSE	0.0754453	0.00646243
1-171077323-CTG-C	1-171077329-T-A	FMO3	eas	2.53121e-06	10	6	FALSE	FALSE	FALSE	0.295065	0.00289357
1-171236746-T-A	1-171236757-T-C	FMO1	eas	3.32014e-05	10	11	TRUE	FALSE	FALSE	0.084891	0.0216662
1-171509732-A-G	1-171560898-C-A	PRRC2C	fin	0.000105004	10	51166	TRUE	FALSE	FALSE	0.000756978	0.0410428
1-175049522-T-A	1-175052942-G-A	TNN	afr	1.60091e-07	10	3420	TRUE	FALSE	FALSE	0.155316	0.000174655
1-178484998-A-G	1-178489978-T-C	TEX35	afr	9.62993e-05	3.99426	4980	TRUE	FALSE	FALSE	0.152686	0.0321434
1-178484998-A-G	1-178489978-T-C	TEX35	amr	2.22983e-05	10	4980	TRUE	FALSE	FALSE	0.152686	0.0302572
1-179562673-T-C	1-179564837-T-G	TDRD5	afr	4.87738e-06	5.33573	2164	TRUE	FALSE	FALSE	0.537221	0.00260451
1-179562673-T-C	1-179564837-T-G	TDRD5	amr	2.20907e-06	10	2164	TRUE	FALSE	FALSE	0.537221	0.0070675
1-179564885-A-G	1-179621253-G-T	TDRD5	afr	2.02067e-09	10	56368	TRUE	FALSE	FALSE	1.06944	5.3373e-06
1-179820031-T-C	1-179820343-C-A	TOR1AIP2	afr	1.51058e-07	10	312	TRUE	FALSE	FALSE	0.662345	0.000166829
1-180044257-C-T	1-180063075-T-C	CEP350	afr	1.30282e-06	10	18818	TRUE	FALSE	FALSE	0.0229076	0.000872723
1-180135701-A-G	1-180165742-G-C	QSOX1	amr	1.93919e-07	10	30041	TRUE	FALSE	FALSE	0.369115	0.00154438
1-181018341-A-G	1-181019154-C-A	MR1	sas	4.85771e-06	10	813	TRUE	FALSE	FALSE	9.39877	0.0126839
1-181019199-C-CAT	1-181019203-A-G	MR1	sas	2.4628e-06	10	4	FALSE	FALSE	FALSE	9.30143	0.00751001
1-181759599-C-A	1-181759652-A-C	CACNA1E	nfe	1.18313e-05	3.01376	53	TRUE	FALSE	FALSE	2.21347	0.0322368
1-182555149-C-A	1-182555767-C-T	RNASEL	afr	0.000113949	10	618	TRUE	FALSE	FALSE	0.665809	0.0371209
1-182555149-C-A	1-182555767-C-T	RNASEL	amr	4.13422e-06	10	618	TRUE	FALSE	FALSE	0.665809	0.0103565
1-182555149-C-A	1-182555767-C-T	RNASEL	sas	1.58966e-05	10	618	TRUE	FALSE	FALSE	0.665809	0.0315103
1-182555149-C-A	1-182555767-C-T	RNASEL	fin	5.91875e-05	10	618	TRUE	FALSE	FALSE	0.665809	0.0255457
1-183079729-C-T	1-183091040-G-A	LAMC1	nfe	1.83935e-06	10	11311	TRUE	FALSE	FALSE	0.00541079	0.00780341
1-183086470-G-T	1-183099605-C-T	LAMC1	afr	0.000147176	10	13135	TRUE	FALSE	FALSE	0.000482253	0.0460172
1-183616956-T-C	1-183617018-T-C	APOBEC4	afr	5.24485e-07	10	62	TRUE	FALSE	FALSE	0.000252399	0.000447177
1-183616956-T-C	1-183617018-T-C	APOBEC4	amr	1.00396e-05	10	62	TRUE	FALSE	FALSE	0.000252399	0.0192042
1-183616956-T-C	1-183617330-G-C	APOBEC4	afr	2.62564e-11	10	374	TRUE	FALSE	FALSE	0.000252399	1.85585e-07
1-183616956-T-C	1-183617330-G-C	APOBEC4	amr	1.00396e-05	10	374	TRUE	FALSE	FALSE	0.000252399	0.0192042
1-183617018-T-C	1-183617330-G-C	APOBEC4	afr	5.24485e-07	10	312	TRUE	FALSE	FALSE	0.000252399	0.000447177
1-183617018-T-C	1-183617330-G-C	APOBEC4	amr	1.00396e-05	10	312	TRUE	FALSE	FALSE	0.000252399	0.0192042
1-184764331-C-T	1-184787810-T-G	FAM129A	afr	1.48838e-05	10	23479	TRUE	FALSE	FALSE	0.148741	0.00654286
1-185894295-G-A	1-186043907-C-T	HMCN1	fin	3.98462e-08	10	149612	TRUE	FALSE	FALSE	0.173525	0.000181239
1-185894295-G-A	1-186057881-A-G	HMCN1	fin	6.28419e-06	10	163586	TRUE	FALSE	FALSE	0.173525	0.00541142
1-185934999-G-A	1-186007990-C-T	HMCN1	amr	2.14538e-05	10	72991	TRUE	FALSE	FALSE	1.22772	0.0293867
1-186008032-A-G	1-186082008-G-C	HMCN1	nfe	5.14953e-06	10	73976	TRUE	FALSE	FALSE	0.163041	0.0179125
1-186010184-C-A	1-186010203-G-C	HMCN1	nfe	7.64237e-08	10	19	TRUE	FALSE	FALSE	0.162797	0.000659024
1-186043907-C-T	1-186057881-A-G	HMCN1	eas	7.60659e-10	10	13974	TRUE	FALSE	FALSE	0.00443824	5.18057e-06
1-186043907-C-T	1-186057881-A-G	HMCN1	fin	6.28419e-06	10	13974	TRUE	FALSE	FALSE	0.00443824	0.00541142
1-186083210-T-A	1-186094885-A-G	HMCN1	afr	8.11509e-06	10	11675	TRUE	FALSE	FALSE	0.128811	0.00398662
1-186114604-G-A	1-186121950-G-A	HMCN1	amr	3.37203e-05	10	7346	TRUE	FALSE	FALSE	0.569501	0.0414082
1-186121995-A-T	1-186121996-C-T	HMCN1	nfe	4.51725e-15	10	1	TRUE	TRUE	TRUE	0.192363	1.76249e-10
1-186121995-A-T	1-186121996-C-T	HMCN1	afr	0.000102301	10	1	TRUE	TRUE	TRUE	0.192363	0.0338655
1-186121995-A-T	1-186121996-C-T	HMCN1	amr	1.4542e-06	10	1	TRUE	TRUE	TRUE	0.192363	0.00536832
1-186121995-A-T	1-186121996-C-T	HMCN1	fin	1.60677e-07	10	1	TRUE	TRUE	TRUE	0.192363	0.000483093
1-186277568-C-T	1-186278008-C-T	PRG4	afr	4.32355e-07	6.62934	440	TRUE	FALSE	FALSE	0.0999852	0.000383356
1-186277568-C-T	1-186278008-C-T	PRG4	amr	6.24172e-06	10	440	TRUE	FALSE	FALSE	0.0999852	0.013702
1-196712620-T-C	1-196712626-G-C	CFH	eas	1.73234e-05	10	6	TRUE	FALSE	TRUE	0.259026	0.0126073
1-196794681-G-T	1-196799813-G-A	CFHR1	amr	1.09433e-09	10	5132	TRUE	FALSE	FALSE	0.141212	7.19966e-05
1-196871551-T-C	1-196874258-G-A	CFHR4	amr	8.45883e-08	10	2707	TRUE	FALSE	FALSE	0.107464	0.000956501
1-196871551-T-C	1-196874329-T-A	CFHR4	afr	2.37593e-06	5.4371	2778	TRUE	FALSE	FALSE	0.107464	0.00143795
1-196871551-T-C	1-196874329-T-A	CFHR4	amr	1.9232e-08	10	2778	TRUE	FALSE	FALSE	0.107464	0.000347952
1-196871733-G-A	1-196879536-A-T	CFHR4	afr	5.16825e-07	10	7803	TRUE	FALSE	FALSE	0.107455	0.000442546
1-196874258-G-A	1-196874329-T-A	CFHR4	amr	1.97804e-08	10	71	TRUE	FALSE	FALSE	0.10711	0.000347989
1-196881911-A-G	1-196881917-G-A	CFHR4	afr	1.61846e-09	10	6	TRUE	FALSE	TRUE	0.10653	4.51564e-06
1-196881911-A-G	1-196883678-C-T	CFHR4	afr	0.000161215	4.29524	1767	TRUE	FALSE	FALSE	0.10653	0.0497316
1-196881917-G-A	1-196883678-C-T	CFHR4	afr	0.000161215	4.29524	1761	TRUE	FALSE	FALSE	0.10653	0.0497316
1-196952188-T-C	1-196965196-T-A	CFHR5	afr	1.89263e-05	10	13008	TRUE	FALSE	FALSE	0.00678337	0.00796277
1-196964885-A-T	1-196964886-A-T	CFHR5	nfe	4.73079e-07	10	1	TRUE	TRUE	TRUE	0.0116607	0.00275629
1-197019979-A-G	1-197026265-T-C	F13B	afr	4.88753e-05	10	6286	TRUE	FALSE	FALSE	0.00335107	0.0177688
1-197069929-C-A	1-197071267-T-C	ASPM	eas	1.79149e-10	10	1338	TRUE	FALSE	FALSE	0.0235958	1.42014e-06
1-197070594-A-G	1-197072560-A-G	ASPM	nfe	1.15838e-06	10	1966	TRUE	FALSE	FALSE	3.34512	0.00537421
1-197070594-A-G	1-197072560-A-G	ASPM	afr	1.41388e-08	10	1966	TRUE	FALSE	FALSE	3.34512	2.62153e-05
1-197070594-A-G	1-197072560-A-G	ASPM	amr	8.8266e-09	10	1966	TRUE	FALSE	FALSE	3.34512	0.000206057
1-197070594-A-G	1-197072560-A-G	ASPM	eas	4.96783e-07	10	1966	TRUE	FALSE	FALSE	3.34512	0.000787613
1-197070594-A-G	1-197072802-G-A	ASPM	afr	2.35889e-06	5.27499	2208	TRUE	FALSE	FALSE	3.34512	0.00142838
1-197070594-A-G	1-197072802-G-A	ASPM	amr	8.8266e-09	10	2208	TRUE	FALSE	FALSE	3.34512	0.000206057
1-197070594-A-G	1-197072802-G-A	ASPM	eas	2.01713e-07	10	2208	TRUE	FALSE	FALSE	3.34512	0.0003626
1-197070594-A-G	1-197073318-G-A	ASPM	afr	7.12826e-06	4.9695	2724	TRUE	FALSE	FALSE	3.34512	0.00359729
1-197070594-A-G	1-197073318-G-A	ASPM	amr	1.25741e-07	10	2724	TRUE	FALSE	FALSE	3.34512	0.00127567
1-197070594-A-G	1-197073318-G-A	ASPM	eas	1.6418e-06	5.46566	2724	TRUE	FALSE	FALSE	3.34512	0.00201498
1-197070594-A-G	1-197112094-T-C	ASPM	amr	8.8266e-09	10	41500	TRUE	FALSE	FALSE	3.34512	0.000206057
1-197070594-A-G	1-197112375-G-T	ASPM	eas	9.08718e-08	10	41781	TRUE	FALSE	FALSE	3.34512	0.000200646
1-197070594-A-G	1-197112477-C-T	ASPM	eas	5.83785e-07	10	41883	TRUE	FALSE	FALSE	3.34512	0.00088859
1-197070594-A-G	1-197112538-T-G	ASPM	eas	1.20335e-06	10	41944	TRUE	FALSE	FALSE	3.34512	0.00156421
1-197070816-A-C	1-197073175-G-C	ASPM	nfe	1.02557e-05	10	2359	TRUE	FALSE	FALSE	0.0187112	0.0296851
1-197070816-A-C	1-197073175-G-C	ASPM	afr	7.50864e-06	10	2359	TRUE	FALSE	FALSE	0.0187112	0.0037503
1-197070816-A-C	1-197102681-T-A	ASPM	nfe	1.02557e-05	10	31865	TRUE	FALSE	FALSE	0.0187112	0.0296851
1-197070816-A-C	1-197102681-T-A	ASPM	afr	2.47953e-07	6.23992	31865	TRUE	FALSE	FALSE	0.0187112	0.000247054
1-197070816-A-C	1-197102681-T-A	ASPM	amr	6.3319e-06	10	31865	TRUE	FALSE	FALSE	0.0187112	0.0137608
1-197070816-A-C	1-197111931-T-C	ASPM	nfe	1.02557e-05	10	41115	TRUE	FALSE	FALSE	0.0187112	0.0296851
1-197070816-A-C	1-197111931-T-C	ASPM	afr	2.40747e-06	5.66311	41115	TRUE	FALSE	FALSE	0.0187112	0.00145553
1-197070816-A-C	1-197111931-T-C	ASPM	amr	6.3319e-06	10	41115	TRUE	FALSE	FALSE	0.0187112	0.0137608
1-197070816-A-C	1-197112738-T-G	ASPM	nfe	1.02557e-05	10	41922	TRUE	FALSE	FALSE	0.0187112	0.0296851
1-197070816-A-C	1-197112738-T-G	ASPM	afr	9.51576e-06	5.70666	41922	TRUE	FALSE	FALSE	0.0187112	0.00452601
1-197070816-A-C	1-197112738-T-G	ASPM	amr	6.3319e-06	10	41922	TRUE	FALSE	FALSE	0.0187112	0.0137608
1-197072560-A-G	1-197072802-G-A	ASPM	afr	5.20975e-08	10	242	TRUE	FALSE	FALSE	0.0187112	6.81917e-05
1-197072560-A-G	1-197072802-G-A	ASPM	amr	8.8266e-09	10	242	TRUE	FALSE	FALSE	0.0187112	0.000206057
1-197072560-A-G	1-197072802-G-A	ASPM	eas	5.97981e-09	10	242	TRUE	FALSE	FALSE	0.0187112	2.58176e-05
1-197072560-A-G	1-197073318-G-A	ASPM	afr	3.81972e-07	10	758	TRUE	FALSE	FALSE	0.0187112	0.000348168
1-197072560-A-G	1-197073318-G-A	ASPM	amr	1.25741e-07	10	758	TRUE	FALSE	FALSE	0.0187112	0.00127567
1-197072560-A-G	1-197073318-G-A	ASPM	eas	6.40591e-08	10	758	TRUE	FALSE	FALSE	0.0187112	0.000157239
1-197072560-A-G	1-197112094-T-C	ASPM	amr	8.8266e-09	10	39534	TRUE	FALSE	FALSE	0.0187112	0.000206057
1-197072560-A-G	1-197112375-G-T	ASPM	eas	6.08911e-07	6.0392	39815	TRUE	FALSE	FALSE	0.0187112	0.000917264
1-197072560-A-G	1-197112477-C-T	ASPM	eas	2.41365e-09	10	39917	TRUE	FALSE	FALSE	0.0187112	1.24163e-05
1-197072560-A-G	1-197112538-T-G	ASPM	eas	8.06947e-09	10	39978	TRUE	FALSE	FALSE	0.0187112	3.05015e-05
1-197072752-C-T	1-197108936-C-A	ASPM	afr	9.20944e-06	10	36184	TRUE	FALSE	FALSE	0.0187112	0.00443091
1-197072752-C-T	1-197108936-C-A	ASPM	amr	1.22273e-05	10	36184	TRUE	FALSE	FALSE	0.0187112	0.0222333
1-197072802-G-A	1-197073318-G-A	ASPM	afr	3.80421e-07	5.68059	516	TRUE	FALSE	FALSE	0.0187112	0.000347615
1-197072802-G-A	1-197073318-G-A	ASPM	amr	1.25741e-07	10	516	TRUE	FALSE	FALSE	0.0187112	0.00127567
1-197072802-G-A	1-197073318-G-A	ASPM	eas	1.65885e-08	10	516	TRUE	FALSE	FALSE	0.0187112	5.14195e-05
1-197072802-G-A	1-197112094-T-C	ASPM	amr	8.8266e-09	10	39292	TRUE	FALSE	FALSE	0.0187112	0.000206057
1-197072802-G-A	1-197112375-G-T	ASPM	eas	6.31174e-07	6.01212	39573	TRUE	FALSE	FALSE	0.0187112	0.000941997
1-197072802-G-A	1-197112477-C-T	ASPM	eas	1.21885e-08	10	39675	TRUE	FALSE	FALSE	0.0187112	3.9823e-05
1-197072802-G-A	1-197112538-T-G	ASPM	eas	3.43154e-08	10	39736	TRUE	FALSE	FALSE	0.0187112	9.42805e-05
1-197073175-G-C	1-197102681-T-A	ASPM	nfe	1.02557e-05	10	29506	TRUE	FALSE	FALSE	0.0187112	0.0296851
1-197073175-G-C	1-197102681-T-A	ASPM	afr	4.02934e-05	5.22497	29506	TRUE	FALSE	FALSE	0.0187112	0.0150568
1-197073175-G-C	1-197111931-T-C	ASPM	nfe	1.02557e-05	10	38756	TRUE	FALSE	FALSE	0.0187112	0.0296851
1-197073175-G-C	1-197111931-T-C	ASPM	afr	0.000112042	4.75265	38756	TRUE	FALSE	FALSE	0.0187112	0.0365861
1-197073175-G-C	1-197112738-T-G	ASPM	nfe	1.02557e-05	10	39563	TRUE	FALSE	FALSE	0.0187112	0.0296851
1-197073318-G-A	1-197112094-T-C	ASPM	amr	1.25741e-07	10	38776	TRUE	FALSE	FALSE	0.0187112	0.00127567
1-197073318-G-A	1-197112375-G-T	ASPM	eas	1.56503e-06	5.50436	39057	TRUE	FALSE	FALSE	0.0187112	0.00196565
1-197073318-G-A	1-197112477-C-T	ASPM	eas	5.76924e-08	10	39159	TRUE	FALSE	FALSE	0.0187112	0.000146829
1-197073318-G-A	1-197112538-T-G	ASPM	eas	8.57137e-08	10	39220	TRUE	FALSE	FALSE	0.0187112	0.000192657
1-197102681-T-A	1-197111931-T-C	ASPM	nfe	1.02557e-05	10	9250	TRUE	FALSE	FALSE	0.0283328	0.0296851
1-197102681-T-A	1-197111931-T-C	ASPM	afr	2.21924e-06	5.72169	9250	TRUE	FALSE	FALSE	0.0283328	0.00136149
1-197102681-T-A	1-197111931-T-C	ASPM	amr	6.3319e-06	10	9250	TRUE	FALSE	FALSE	0.0283328	0.0137608
1-197102681-T-A	1-197112738-T-G	ASPM	nfe	1.02557e-05	10	10057	TRUE	FALSE	FALSE	0.0283328	0.0296851
1-197102681-T-A	1-197112738-T-G	ASPM	afr	6.32561e-06	5.99937	10057	TRUE	FALSE	FALSE	0.0283328	0.00324442
1-197102681-T-A	1-197112738-T-G	ASPM	amr	6.3319e-06	10	10057	TRUE	FALSE	FALSE	0.0283328	0.0137608
1-197108974-G-C	1-197112375-G-T	ASPM	afr	5.17382e-05	10	3401	TRUE	FALSE	FALSE	0.0225875	0.0186637
1-197108974-G-C	1-197112477-C-T	ASPM	afr	5.17382e-05	10	3503	TRUE	FALSE	FALSE	0.0225875	0.0186637
1-197108974-G-C	1-197112538-T-G	ASPM	afr	5.17382e-05	10	3564	TRUE	FALSE	FALSE	0.0225875	0.0186637
1-197111931-T-C	1-197112738-T-G	ASPM	nfe	1.02557e-05	10	807	TRUE	FALSE	FALSE	0.0206137	0.0296851
1-197111931-T-C	1-197112738-T-G	ASPM	afr	4.86963e-05	4.92109	807	TRUE	FALSE	FALSE	0.0206137	0.0177245
1-197111931-T-C	1-197112738-T-G	ASPM	amr	6.3319e-06	10	807	TRUE	FALSE	FALSE	0.0206137	0.0137608
1-197112375-G-T	1-197112477-C-T	ASPM	afr	5.22196e-06	10	102	TRUE	FALSE	FALSE	0.0346163	0.00276697
1-197112375-G-T	1-197112477-C-T	ASPM	eas	8.15633e-08	10	102	TRUE	FALSE	FALSE	0.0346163	0.00018732
1-197112375-G-T	1-197112538-T-G	ASPM	afr	5.22196e-06	10	163	TRUE	FALSE	FALSE	0.0346163	0.00276697
1-197112375-G-T	1-197112538-T-G	ASPM	eas	1.59918e-07	10	163	TRUE	FALSE	FALSE	0.0346163	0.000302067
1-197112477-C-T	1-197112538-T-G	ASPM	afr	5.22196e-06	10	61	TRUE	FALSE	FALSE	0.0445705	0.00276697
1-197112477-C-T	1-197112538-T-G	ASPM	eas	2.61017e-09	10	61	TRUE	FALSE	FALSE	0.0445705	1.32859e-05
1-197390408-A-G	1-197390991-G-A	CRB1	afr	1.78731e-05	10	583	TRUE	FALSE	FALSE	0.0235198	0.00758536
1-200635618-C-G	1-200635721-C-G	DDX59	nfe	5.47614e-10	10	103	TRUE	FALSE	FALSE	0.256067	9.54826e-06
1-200635618-C-G	1-200635721-C-G	DDX59	amr	3.00339e-07	10	103	TRUE	FALSE	FALSE	0.256067	0.00198089
1-200817285-A-G	1-200817399-G-A	CAMSAP2	afr	5.02382e-08	10	114	TRUE	FALSE	FALSE	0.0529415	6.66557e-05
1-200817285-A-G	1-200817399-G-A	CAMSAP2	amr	3.72792e-05	10	114	TRUE	FALSE	FALSE	0.0529415	0.0449896
1-200817285-A-G	1-200817399-G-A	CAMSAP2	sas	2.86373e-06	10	114	TRUE	FALSE	FALSE	0.0529415	0.00843166
1-201182559-G-A	1-201190604-A-G	IGFN1	afr	7.46051e-05	10	8045	TRUE	FALSE	FALSE	0.32349	0.0257726
1-201182693-G-A	1-201185752-G-A	IGFN1	nfe	3.83906e-09	6.61001	3059	TRUE	FALSE	FALSE	0.383854	5.71068e-05
1-201182693-G-A	1-201185752-G-A	IGFN1	afr	1.33746e-05	10	3059	TRUE	FALSE	FALSE	0.383854	0.00598089
1-201182693-G-A	1-201185752-G-A	IGFN1	fin	1.4765e-06	10	3059	TRUE	FALSE	FALSE	0.383854	0.00214685
1-201186537-C-A	1-201194003-G-T	IGFN1	eas	3.19276e-06	10	7466	TRUE	FALSE	FALSE	0.657726	0.00353289
1-201193849-C-T	1-201196198-G-A	IGFN1	afr	5.56747e-05	3.70549	2349	TRUE	FALSE	FALSE	4.2205	0.0198201
1-201981232-A-G	1-201981298-G-A	ELF3	afr	3.69912e-09	10	66	TRUE	FALSE	FALSE	1.83335	8.73301e-06
1-201981232-A-G	1-201981298-G-A	ELF3	amr	2.24481e-05	10	66	TRUE	FALSE	FALSE	1.83335	0.0304034
1-202092359-G-C	1-202097590-C-T	GPR37L1	amr	4.91583e-06	10	5231	TRUE	FALSE	FALSE	0.437928	0.011754
1-202406951-C-A	1-202407205-A-C	PPP1R12B	afr	2.01769e-09	4.84839	254	TRUE	FALSE	FALSE	0.00502576	5.3373e-06
1-202406951-C-A	1-202407223-C-A	PPP1R12B	afr	2.4304e-07	4.31377	272	TRUE	FALSE	FALSE	0.00502576	0.000244212
1-202406951-C-A	1-202409840-GA-G	PPP1R12B	afr	7.1878e-09	4.51137	2889	FALSE	FALSE	FALSE	0.00502576	1.51862e-05
1-202406951-C-A	1-202409874-G-A	PPP1R12B	afr	1.15898e-09	4.8498	2923	TRUE	FALSE	FALSE	0.00502576	3.51995e-06
1-202406951-C-A	1-202409904-A-G	PPP1R12B	afr	9.17107e-11	10	2953	TRUE	FALSE	FALSE	0.00502576	5.16457e-07
1-202407205-A-C	1-202407223-C-A	PPP1R12B	afr	1.17464e-09	10	18	TRUE	FALSE	FALSE	0.0052954	3.54903e-06
1-202407205-A-C	1-202409840-GA-G	PPP1R12B	afr	3.48029e-07	3.91616	2635	FALSE	FALSE	FALSE	0.0052954	0.000326015
1-202407205-A-C	1-202409874-G-A	PPP1R12B	afr	7.15385e-08	4.05625	2669	TRUE	FALSE	FALSE	0.0052954	8.7823e-05
1-202407205-A-C	1-202409904-A-G	PPP1R12B	afr	4.33652e-10	4.74181	2699	TRUE	FALSE	FALSE	0.0052954	1.59542e-06
1-202407223-C-A	1-202409840-GA-G	PPP1R12B	afr	1.80044e-05	3.66177	2617	FALSE	FALSE	FALSE	0.00531451	0.00763271
1-202407223-C-A	1-202409874-G-A	PPP1R12B	afr	4.34749e-06	3.82115	2651	TRUE	FALSE	FALSE	0.00531451	0.00235936
1-202407223-C-A	1-202409904-A-G	PPP1R12B	afr	2.75249e-08	10	2681	TRUE	FALSE	FALSE	0.00531451	4.0841e-05
1-202409840-GA-G	1-202409874-G-A	PPP1R12B	afr	1.91294e-12	10	34	FALSE	FALSE	FALSE	0.00981554	1.79917e-08
1-202409840-GA-G	1-202409904-A-G	PPP1R12B	afr	8.78804e-11	10	64	FALSE	FALSE	FALSE	0.00981554	5.0292e-07
1-202409874-G-A	1-202409904-A-G	PPP1R12B	afr	1.25166e-11	10	30	TRUE	FALSE	FALSE	0.00990542	1.06551e-07
1-203186093-G-A	1-203186864-TACTC-T	CHIT1	afr	3.89651e-05	5.14211	771	FALSE	FALSE	FALSE	0.514318	0.0146213
1-203186093-G-A	1-203186864-TACTC-T	CHIT1	amr	5.44203e-06	10	771	FALSE	FALSE	FALSE	0.514318	0.0126515
1-203186093-G-A	1-203186963-C-T	CHIT1	afr	7.45811e-05	4.11706	870	TRUE	FALSE	FALSE	0.514318	0.0257719
1-203186864-TACTC-T	1-203186963-C-T	CHIT1	afr	1.73569e-06	5.13044	99	FALSE	FALSE	FALSE	0.52197	0.00110979
1-203188943-G-C	1-203194935-C-T	CHIT1	eas	7.66898e-09	10	5992	TRUE	FALSE	FALSE	0.605699	3.05015e-05
1-203188943-G-C	1-203194935-C-T	CHIT1	sas	9.39426e-08	10	5992	TRUE	FALSE	FALSE	0.605699	0.000664382
1-203652352-C-A	1-203670013-G-T	ATP2B4	nfe	2.83383e-07	10	17661	TRUE	FALSE	FALSE	0.00722196	0.0018204
1-203652352-C-A	1-203670013-G-T	ATP2B4	fin	5.98349e-06	5.87462	17661	TRUE	FALSE	FALSE	0.00722196	0.00525451
1-204095212-T-G	1-204095213-C-A	SOX13	sas	3.35351e-05	10	1	TRUE	TRUE	TRUE	3.98272	0.0488085
1-204131160-A-G	1-204131169-G-T	REN	nfe	1.17736e-05	10	9	TRUE	FALSE	TRUE	7.99753	0.032098
1-204944441-G-A	1-204944536-A-G	NFASC	nfe	3.71433e-08	7.60025	95	TRUE	FALSE	FALSE	5.98473	0.000372262
1-204944441-G-A	1-204944536-A-G	NFASC	amr	1.20224e-06	10	95	TRUE	FALSE	FALSE	5.98473	0.00469454
1-204944441-G-A	1-204944536-A-G	NFASC	eas	8.17373e-08	10	95	TRUE	FALSE	FALSE	5.98473	0.00018732
1-204944441-G-A	1-204944536-A-G	NFASC	sas	3.22029e-09	10	95	TRUE	FALSE	FALSE	5.98473	3.8692e-05
1-204944441-G-A	1-204944536-A-G	NFASC	fin	9.07638e-08	10	95	TRUE	FALSE	FALSE	5.98473	0.000342566
1-204950996-G-A	1-204957932-A-G	NFASC	fin	1.36819e-05	10	6936	TRUE	FALSE	FALSE	0.423572	0.00909746
1-205039031-G-A	1-205039032-G-T	CNTN2	nfe	1.79791e-05	10	1	TRUE	TRUE	TRUE	1.87593	0.0449955
1-205053070-C-T	1-205053075-C-T	TMEM81	sas	1.72072e-08	10	5	TRUE	FALSE	FALSE	0.372173	0.000161446
1-206224480-C-T	1-206224657-G-A	AVPR1B	afr	5.88851e-05	10	177	TRUE	FALSE	FALSE	0.00452627	0.0208505
1-206319184-G-C	1-206327553-G-T	CTSE	afr	1.61507e-06	10	8369	TRUE	FALSE	FALSE	0.00594274	0.0010511
1-207195610-T-G	1-207196253-G-A	C1orf116	amr	9.88447e-07	10	643	TRUE	FALSE	FALSE	0.692883	0.00398884
1-207195652-C-T	1-207196598-C-T	C1orf116	fin	2.85003e-05	10	946	TRUE	FALSE	FALSE	0.692882	0.0147396
1-207195652-C-T	1-207196760-A-G	C1orf116	fin	2.85003e-05	10	1108	TRUE	FALSE	FALSE	0.692882	0.0147396
1-207196598-C-T	1-207196760-A-G	C1orf116	nfe	1.8333e-05	10	162	TRUE	FALSE	FALSE	0.194575	0.0456891
1-207196598-C-T	1-207196760-A-G	C1orf116	amr	1.47988e-06	10	162	TRUE	FALSE	FALSE	0.194575	0.00536832
1-207196598-C-T	1-207196760-A-G	C1orf116	eas	1.01692e-05	10	162	TRUE	FALSE	FALSE	0.194575	0.00802183
1-207196598-C-T	1-207196760-A-G	C1orf116	fin	2.85003e-05	10	162	TRUE	FALSE	FALSE	0.194575	0.0147396
1-207696985-A-G	1-207697169-T-C	CR1	sas	4.81297e-07	10	184	TRUE	FALSE	FALSE	0.0232002	0.00226543
1-207741298-A-T	1-207753594-C-T	CR1	afr	0.000151017	4.484	12296	TRUE	FALSE	FALSE	0.147653	0.0470793
1-207751252-T-C	1-207751260-A-G	CR1	afr	1.81227e-10	4.4773	8	TRUE	FALSE	TRUE	0.0123018	8.38713e-07
1-207867896-C-T	1-207874926-C-T	CR1L	amr	6.92898e-06	10	7030	TRUE	FALSE	FALSE	0.359248	0.0145911
1-209788692-G-T	1-209797333-C-G	LAMB3	eas	5.53966e-05	10	8641	TRUE	FALSE	FALSE	0.094574	0.032235
1-210006604-G-A	1-210012326-G-T	DIEXF	sas	5.02591e-12	10	5722	TRUE	FALSE	FALSE	0.0228489	1.38692e-07
1-211654689-C-G	1-211654742-A-G	RD3	nfe	2.68247e-06	10	53	TRUE	FALSE	FALSE	0.883835	0.0107481
1-211654689-C-G	1-211654742-A-G	RD3	amr	2.70147e-06	10	53	TRUE	FALSE	FALSE	0.883835	0.00767685
1-212788434-C-G	1-212788439-C-T	ATF3	afr	2.56174e-07	10	5	TRUE	FALSE	TRUE	0.817682	0.000250851
1-212799040-G-C	1-212799171-A-G	FAM71A	afr	1.15968e-06	10	131	TRUE	FALSE	FALSE	3.05959	0.000794171
1-212799040-G-C	1-212799664-G-T	FAM71A	afr	6.70842e-08	10	624	TRUE	FALSE	FALSE	3.05959	8.31425e-05
1-212799171-A-G	1-212799664-G-T	FAM71A	afr	1.15968e-06	10	493	TRUE	FALSE	FALSE	3.07765	0.000794171
1-212912891-G-C	1-212912892-A-T	NSL1	nfe	5.3132e-06	10	1	TRUE	TRUE	TRUE	0.0165578	0.018091
1-212976085-C-T	1-212977976-A-G	TATDN3	afr	0.000157079	10	1891	TRUE	FALSE	FALSE	0.0521055	0.0486957
1-213290741-G-A	1-213415278-G-A	RPS6KC1	sas	6.47332e-08	10	124537	TRUE	FALSE	FALSE	0.00821408	0.000487185
1-214813782-A-C	1-214819346-C-T	CENPF	afr	0.00014005	10	5564	TRUE	FALSE	FALSE	0.0983837	0.0440964
1-214813782-A-C	1-214820468-A-G	CENPF	afr	0.00011523	10	6686	TRUE	FALSE	FALSE	0.0983837	0.0374338
1-214815609-C-G	1-214820239-G-A	CENPF	afr	1.21376e-06	10	4630	TRUE	FALSE	FALSE	0.0209312	0.000822037
1-214815888-C-T	1-214818803-C-T	CENPF	afr	4.33808e-09	10	2915	TRUE	FALSE	FALSE	0.0208656	9.95924e-06
1-214818821-A-G	1-214819743-G-C	CENPF	afr	9.4963e-09	10	922	TRUE	FALSE	FALSE	0.251077	1.9261e-05
1-214819346-C-T	1-214820468-A-G	CENPF	afr	2.73623e-07	6.202	1122	TRUE	FALSE	FALSE	0.0156609	0.000264385
1-214819463-G-A	1-214820457-A-C	CENPF	afr	3.63625e-07	10	994	TRUE	FALSE	FALSE	0.0156655	0.000335892
1-216243451-T-G	1-216243499-C-T	USH2A	afr	6.60096e-07	6.21754	48	TRUE	FALSE	FALSE	29.7124	0.000495798
1-216595673-A-T	1-216595674-T-A	USH2A	amr	3.81435e-08	10	1	TRUE	TRUE	FALSE	0.131176	0.000559545
1-220275475-A-T	1-220276797-T-C	IARS2	nfe	1.19835e-05	10	1322	TRUE	FALSE	FALSE	0.121145	0.0325584
1-222713360-G-A	1-222713361-C-A	HHIPL2	nfe	5.85346e-07	10	1	TRUE	TRUE	TRUE	2.29875	0.00327413
1-222717347-C-T	1-222717354-G-T	HHIPL2	amr	4.57189e-09	10	7	TRUE	FALSE	TRUE	2.38847	0.000146868
1-222802243-A-C	1-222803332-C-A	MIA3	afr	5.19394e-07	10	1089	TRUE	FALSE	FALSE	0.201963	0.000444265
1-222802556-C-G	1-222802558-A-C	MIA3	nfe	7.10484e-07	10	2	TRUE	FALSE	FALSE	0.201962	0.00366689
1-222802669-G-A	1-222818925-G-T	MIA3	afr	2.7443e-05	10	16256	TRUE	FALSE	FALSE	0.201962	0.0108603
1-222802669-G-A	1-222835658-T-C	MIA3	afr	2.7443e-05	10	32989	TRUE	FALSE	FALSE	0.201962	0.0108603
1-222818925-G-T	1-222835658-T-C	MIA3	afr	2.7443e-05	10	16733	TRUE	FALSE	FALSE	0.201933	0.0108603
1-223283837-T-C	1-223284444-T-A	TLR5	nfe	9.88443e-09	10	607	TRUE	FALSE	FALSE	0.603815	0.000123169
1-223283837-T-C	1-223284444-T-A	TLR5	afr	4.17577e-08	10	607	TRUE	FALSE	FALSE	0.603815	5.77698e-05
1-223283837-T-C	1-223284444-T-A	TLR5	amr	8.59501e-08	10	607	TRUE	FALSE	FALSE	0.603815	0.000965508
1-223283837-T-C	1-223284444-T-A	TLR5	fin	1.37052e-08	10	607	TRUE	FALSE	FALSE	0.603815	8.68273e-05
1-223283837-T-C	1-223284915-G-T	TLR5	nfe	4.80492e-08	10	1078	TRUE	FALSE	FALSE	0.603815	0.00046393
1-223283837-T-C	1-223284915-G-T	TLR5	amr	1.33018e-05	10	1078	TRUE	FALSE	FALSE	0.603815	0.0236715
1-223283837-T-C	1-223284915-G-T	TLR5	fin	1.37052e-08	10	1078	TRUE	FALSE	FALSE	0.603815	8.68273e-05
1-223284047-T-C	1-223284810-A-G	TLR5	afr	1.07435e-06	10	763	TRUE	FALSE	FALSE	0.605681	0.000744924
1-223284444-T-A	1-223284915-G-T	TLR5	nfe	1.77818e-06	5.4394	471	TRUE	FALSE	FALSE	0.60921	0.00761857
1-223284444-T-A	1-223284915-G-T	TLR5	amr	1.33018e-05	10	471	TRUE	FALSE	FALSE	0.60921	0.0236715
1-223284444-T-A	1-223284915-G-T	TLR5	sas	1.63784e-05	10	471	TRUE	FALSE	FALSE	0.60921	0.0321485
1-223284444-T-A	1-223284915-G-T	TLR5	fin	1.37052e-08	10	471	TRUE	FALSE	FALSE	0.60921	8.68273e-05
1-223284713-T-C	1-223284731-G-A	TLR5	afr	2.01845e-05	10	18	TRUE	FALSE	FALSE	0.611601	0.00843734
1-223985963-C-G	1-223991959-G-A	TP53BP2	nfe	2.07008e-10	10	5996	TRUE	FALSE	FALSE	0.00663712	4.12288e-06
1-223985963-C-G	1-223991959-G-A	TP53BP2	afr	2.38324e-08	10	5996	TRUE	FALSE	FALSE	0.00663712	3.58639e-05
1-223985963-C-G	1-223991959-G-A	TP53BP2	amr	6.11461e-07	10	5996	TRUE	FALSE	FALSE	0.00663712	0.00292008
1-223985963-C-G	1-223991959-G-A	TP53BP2	fin	8.70418e-07	10	5996	TRUE	FALSE	FALSE	0.00663712	0.00155963
1-223987734-A-T	1-223987735-C-T	TP53BP2	afr	4.73003e-05	10	1	TRUE	TRUE	TRUE	0.00668291	0.0172603
1-227192752-T-C	1-227219076-C-T	CDC42BPA	eas	4.24605e-06	10	26324	TRUE	FALSE	FALSE	0.333989	0.0043044
1-228403447-G-A	1-228471213-A-G	OBSCN	sas	1.05506e-05	10	67766	TRUE	FALSE	FALSE	0.344022	0.0233837
1-228403447-G-A	1-228479848-C-T	OBSCN	sas	2.39111e-05	10	76401	TRUE	FALSE	FALSE	0.344022	0.0378323
1-228404762-C-T	1-228496018-G-A	OBSCN	afr	7.74835e-05	10	91256	TRUE	FALSE	FALSE	0.5186	0.0265958
1-228432047-G-T	1-228527671-G-A	OBSCN	afr	0.000152249	10	95624	TRUE	FALSE	FALSE	0.0659872	0.0473749
1-228433376-A-C	1-228447327-G-A	OBSCN	afr	2.51723e-05	5.51637	13951	TRUE	FALSE	FALSE	0.0650823	0.0101232
1-228452066-G-A	1-228511298-C-T	OBSCN	afr	4.70639e-06	10	59232	TRUE	FALSE	FALSE	0.0634077	0.0025236
1-228459713-G-C	1-228482068-T-C	OBSCN	afr	5.86847e-06	10	22355	TRUE	FALSE	FALSE	0.166753	0.00305268
1-228459857-C-T	1-228479671-G-A	OBSCN	amr	1.388e-05	10	19814	TRUE	FALSE	FALSE	0.197859	0.024361
1-228461611-C-T	1-228492229-G-A	OBSCN	amr	1.87107e-05	10	30618	TRUE	FALSE	FALSE	0.230886	0.0264469
1-228461971-G-C	1-228461972-C-T	OBSCN	nfe	1.41863e-05	10	1	TRUE	TRUE	TRUE	0.219332	0.0374168
1-228461999-C-T	1-228494216-C-T	OBSCN	amr	4.29378e-05	10	32217	TRUE	FALSE	FALSE	0.218434	0.0482762
1-228461999-C-T	1-228494216-C-T	OBSCN	sas	1.37774e-05	10	32217	TRUE	FALSE	FALSE	0.218434	0.0284726
1-228461999-C-T	1-228548116-C-A	OBSCN	sas	2.91688e-05	10	86117	TRUE	FALSE	FALSE	0.218434	0.0438114
1-228467079-A-T	1-228506761-C-T	OBSCN	afr	0.000130577	4.78471	39682	TRUE	FALSE	FALSE	0.188333	0.0415627
1-228471213-A-G	1-228479848-C-T	OBSCN	sas	5.7944e-06	10	8635	TRUE	FALSE	FALSE	0.211193	0.014459
1-228471213-A-G	1-228495119-G-A	OBSCN	sas	1.62833e-05	10	23906	TRUE	FALSE	FALSE	0.211193	0.0320961
1-228476484-G-A	1-228527749-C-T	OBSCN	afr	2.08009e-05	10	51265	TRUE	FALSE	FALSE	0.00844903	0.00866706
1-228479808-G-A	1-228481067-G-C	OBSCN	afr	1.41757e-10	10	1259	TRUE	FALSE	FALSE	0.00844903	6.85994e-07
1-228479808-G-A	1-228481067-G-C	OBSCN	amr	3.79714e-06	10	1259	TRUE	FALSE	FALSE	0.00844903	0.00977925
1-228479848-C-T	1-228495119-G-A	OBSCN	sas	3.09086e-05	10	15271	TRUE	FALSE	FALSE	0.00844903	0.0457893
1-228491538-C-T	1-228492229-G-A	OBSCN	afr	2.33677e-10	10	691	TRUE	FALSE	FALSE	0.00841658	9.6299e-07
1-228492186-C-A	1-228493064-C-T	OBSCN	afr	3.9632e-05	10	878	TRUE	FALSE	FALSE	0.0286329	0.0148286
1-228494216-C-T	1-228548116-C-A	OBSCN	sas	9.4147e-06	10	53900	TRUE	FALSE	FALSE	0.317638	0.0214058
1-228494830-C-T	1-228495846-T-G	OBSCN	sas	7.12556e-06	10	1016	TRUE	FALSE	FALSE	1.0861	0.0171717
1-228506756-C-T	1-228509610-C-T	OBSCN	eas	9.71435e-06	10	2854	TRUE	FALSE	FALSE	0.308107	0.00770069
1-228506756-C-T	1-228509733-C-T	OBSCN	eas	4.77723e-06	5.14015	2977	TRUE	FALSE	FALSE	0.308107	0.00447685
1-228509610-C-T	1-228509733-C-T	OBSCN	eas	2.1106e-06	10	123	TRUE	FALSE	FALSE	0.81302	0.00248231
1-228509610-C-T	1-228509733-C-T	OBSCN	fin	2.07907e-05	10	123	TRUE	FALSE	FALSE	0.81302	0.0119773
1-228602361-G-A	1-228602511-T-C	TRIM17	afr	1.22462e-06	10	150	TRUE	FALSE	FALSE	0.124778	0.000828431
1-228602361-G-A	1-228602686-T-C	TRIM17	afr	1.64757e-06	6.03843	325	TRUE	FALSE	FALSE	0.124778	0.00106987
1-228602511-T-C	1-228602686-T-C	TRIM17	afr	7.50842e-07	10	175	TRUE	FALSE	FALSE	0.12738	0.000552125
1-228602511-T-C	1-228602686-T-C	TRIM17	amr	3.16003e-05	10	175	TRUE	FALSE	FALSE	0.12738	0.039384
1-228612823-G-T	1-228612824-A-T	HIST3H3	eas	5.99651e-07	10	1	TRUE	TRUE	TRUE	0.210335	0.000906138
1-229635480-A-G	1-229635484-C-T	NUP133	afr	4.91639e-11	10	4	TRUE	FALSE	TRUE	0.0310904	3.08266e-07
1-229635480-A-G	1-229635484-C-T	NUP133	amr	2.0536e-06	10	4	TRUE	FALSE	TRUE	0.0310904	0.00673495
1-229772899-A-C	1-229773692-G-A	URB2	afr	8.3324e-11	10	793	TRUE	FALSE	FALSE	0.0200222	4.85883e-07
1-230914746-C-A	1-230914789-G-A	CAPN9	nfe	1.56705e-05	10	43	TRUE	FALSE	FALSE	0.281597	0.0406037
1-231488908-A-G	1-231488909-A-C	SPRTN	eas	3.14787e-08	10	1	TRUE	TRUE	TRUE	0.00105522	9.31459e-05
1-231488908-A-G	1-231488909-A-C	SPRTN	sas	9.65114e-08	10	1	TRUE	TRUE	TRUE	0.00105522	0.000675892
1-235324212-G-A	1-235324219-G-A	RBM34	nfe	7.44682e-07	10	7	TRUE	FALSE	TRUE	0.0663686	0.00372346
1-235577753-C-T	1-235577843-G-A	TBCE	afr	7.15192e-05	10	90	TRUE	FALSE	FALSE	0.716007	0.0248242
1-235577843-G-A	1-235606224-C-T	TBCE	afr	8.88675e-06	10	28381	TRUE	FALSE	FALSE	0.766465	0.00431841
1-235594073-T-C	1-235602193-A-G	TBCE	afr	5.26302e-08	10	8120	TRUE	FALSE	FALSE	0.0777168	6.86577e-05
1-235594073-T-C	1-235602193-A-G	TBCE	amr	2.40279e-06	10	8120	TRUE	FALSE	FALSE	0.0777168	0.00738088
1-236389812-G-T	1-236399647-C-T	ERO1B	sas	1.08617e-06	10	9835	TRUE	FALSE	FALSE	0.316285	0.00408729
1-236737999-C-T	1-236758923-C-T	HEATR1	amr	4.16672e-05	10	20924	TRUE	FALSE	FALSE	0.104498	0.0471652
1-238049143-G-A	1-238053226-G-A	ZP4	afr	1.55673e-06	5.34933	4083	TRUE	FALSE	FALSE	0.435751	0.00101997
1-238049143-G-A	1-238053226-G-A	ZP4	amr	1.81219e-05	6.56805	4083	TRUE	FALSE	FALSE	0.435751	0.0257151
1-242035334-C-A	1-242035430-T-C	EXO1	afr	0.000119732	5.1283	96	TRUE	FALSE	FALSE	0.207939	0.0386487
1-244538691-A-G	1-244538702-G-A	C1orf100	afr	5.72549e-07	10	11	TRUE	FALSE	FALSE	8.2653	0.000476673
1-244627212-A-T	1-244641228-G-A	CATSPERE	afr	3.66031e-07	5.69679	14016	TRUE	FALSE	FALSE	0.228786	0.000337724
1-244627212-A-T	1-244641228-G-A	CATSPERE	amr	1.14238e-05	10	14016	TRUE	FALSE	FALSE	0.228786	0.021126
1-245027235-C-G	1-245027236-T-G	HNRNPU	amr	3.368e-05	10	1	TRUE	TRUE	TRUE	13.8442	0.0414025
1-246784899-A-G	1-246810698-C-T	CNST	afr	8.98694e-08	10	25799	TRUE	FALSE	FALSE	0.127658	0.000105762
1-246784899-A-G	1-246810698-C-T	CNST	amr	2.65109e-07	10	25799	TRUE	FALSE	FALSE	0.127658	0.00184201
1-247464476-T-A	1-247492131-C-T	ZNF496	amr	4.25711e-05	10	27655	TRUE	FALSE	FALSE	0.0133345	0.0480132
1-247768963-G-A	1-247769389-C-G	OR2G3	afr	1.49634e-05	10	426	TRUE	FALSE	FALSE	0.276801	0.00657538
1-248059705-T-A	1-248059706-T-G	OR2W3	amr	2.25416e-05	10	1	TRUE	TRUE	FALSE	6.23338	0.030492
1-248084410-A-G	1-248084411-G-C	OR2T8	nfe	2.78e-07	10	1	TRUE	TRUE	TRUE	0.60401	0.00180532
1-248112587-T-A	1-248112878-G-C	OR2L8	afr	2.98428e-09	10	291	TRUE	FALSE	FALSE	0.0974429	7.3118e-06
1-248112587-T-A	1-248112878-G-C	OR2L8	amr	2.1033e-05	10	291	TRUE	FALSE	FALSE	0.0974429	0.0289198
1-248112703-G-A	1-248112952-C-T	OR2L8	afr	1.02596e-05	4.86813	249	TRUE	FALSE	FALSE	0.10151	0.00480342
1-248112703-G-A	1-248112953-G-A	OR2L8	afr	7.55361e-06	4.94019	250	TRUE	FALSE	FALSE	0.10151	0.0037631
1-248112952-C-T	1-248112953-G-A	OR2L8	afr	2.85974e-07	5.89941	1	TRUE	TRUE	TRUE	0.182706	0.000274635
1-248128725-G-A	1-248129415-TTG-T	OR2AK2	afr	1.66457e-09	10	690	FALSE	FALSE	FALSE	1.4102	4.61776e-06
1-248128725-G-A	1-248129501-G-A	OR2AK2	afr	2.49853e-09	10	776	TRUE	FALSE	FALSE	1.4102	6.3346e-06
1-248129415-TTG-T	1-248129501-G-A	OR2AK2	nfe	1.01542e-05	10	86	FALSE	FALSE	FALSE	12.6971	0.029635
1-248129415-TTG-T	1-248129501-G-A	OR2AK2	afr	5.02456e-10	6.58527	86	FALSE	FALSE	FALSE	12.6971	1.78514e-06
1-248308516-A-G	1-248309108-G-C	OR2M5	afr	1.50351e-08	10	592	TRUE	FALSE	FALSE	0.301727	2.74409e-05
1-248308516-A-G	1-248309153-G-A	OR2M5	afr	3.79587e-05	10	637	TRUE	FALSE	FALSE	0.301727	0.0142804
1-248308880-T-C	1-248308934-C-A	OR2M5	afr	4.25171e-10	10	54	TRUE	FALSE	FALSE	0.304892	1.57415e-06
1-248308880-T-C	1-248308934-C-A	OR2M5	amr	2.64135e-05	10	54	TRUE	FALSE	FALSE	0.304892	0.0341771
1-248309038-A-G	1-248309044-C-A	OR2M5	afr	9.97918e-06	10	6	TRUE	FALSE	FALSE	0.306265	0.00471374
1-248309068-A-C	1-248309095-G-A	OR2M5	afr	5.17612e-05	4.96052	27	TRUE	FALSE	FALSE	0.306526	0.0186662
1-248309108-G-C	1-248309153-G-A	OR2M5	afr	3.79587e-05	10	45	TRUE	FALSE	FALSE	0.306874	0.0142804
1-248343349-G-GC	1-248343355-CA-C	OR2M2	afr	9.21294e-08	10	6	FALSE	FALSE	FALSE	3.6875	0.000108313
1-248343906-CTTGTT-C	1-248343911-T-TAA	OR2M2	afr	7.90605e-06	10	5	FALSE	FALSE	FALSE	3.53264	0.0039136
1-248366601-G-A	1-248366682-A-G	OR2M3	afr	1.18648e-05	5.09275	81	TRUE	FALSE	FALSE	10.57	0.00544564
1-248366601-G-A	1-248366683-C-T	OR2M3	afr	4.41385e-06	5.19817	82	TRUE	FALSE	FALSE	10.57	0.00238871
1-248366601-G-A	1-248367235-T-A	OR2M3	afr	3.30625e-09	10	634	TRUE	FALSE	FALSE	10.57	7.99982e-06
1-248366682-A-G	1-248366683-C-T	OR2M3	afr	7.16529e-09	10	1	TRUE	TRUE	TRUE	11.354	1.51683e-05
1-248366682-A-G	1-248366683-C-T	OR2M3	amr	4.82888e-06	10	1	TRUE	TRUE	TRUE	11.354	0.0115844
1-248366682-A-G	1-248367235-T-A	OR2M3	afr	1.59108e-05	4.96417	553	TRUE	FALSE	FALSE	11.354	0.00689047
1-248366682-A-G	1-248367235-T-A	OR2M3	amr	4.82888e-06	10	553	TRUE	FALSE	FALSE	11.354	0.0115844
1-248366683-C-T	1-248367235-T-A	OR2M3	afr	4.93643e-06	5.21029	552	TRUE	FALSE	FALSE	11.3637	0.00263002
1-248366683-C-T	1-248367235-T-A	OR2M3	amr	4.82888e-06	10	552	TRUE	FALSE	FALSE	11.3637	0.0115844
1-248402565-G-A	1-248402594-C-T	OR2M4	eas	7.60713e-05	10	29	TRUE	FALSE	FALSE	0.517801	0.0414709
1-248436965-T-C	1-248436966-G-A	OR2T33	afr	1.14664e-08	10	1	TRUE	TRUE	FALSE	0.89002	2.23339e-05
1-248436965-T-C	1-248436966-G-A	OR2T33	eas	9.33837e-06	10	1	TRUE	TRUE	FALSE	0.89002	0.00743923
1-248458402-G-A	1-248458478-T-C	OR2T12	afr	0.000135311	2.44505	76	TRUE	FALSE	FALSE	0.114234	0.0428473
1-248458451-T-G	1-248458453-G-T	OR2T12	afr	6.21015e-08	5.99524	2	TRUE	FALSE	FALSE	0.114237	7.9154e-05
1-248458729-T-C	1-248458730-G-A	OR2T12	afr	3.83173e-08	10	1	TRUE	TRUE	TRUE	0.114252	5.38405e-05
1-248487764-G-A	1-248487834-G-T	OR2M7	afr	8.15243e-10	10	70	TRUE	FALSE	FALSE	0.0124219	2.60487e-06
1-248487764-G-A	1-248487834-G-T	OR2M7	amr	2.74997e-05	10	70	TRUE	FALSE	FALSE	0.0124219	0.0353278
1-248525186-G-A	1-248525864-G-C	OR2T4	afr	3.7475e-07	10	678	TRUE	FALSE	FALSE	0.0813314	0.000343055
1-248525744-A-G	1-248525831-G-C	OR2T4	eas	1.43727e-05	10	87	TRUE	FALSE	FALSE	0.0807484	0.0107253
1-248550916-G-A	1-248551174-G-A	OR2T6	afr	5.36835e-06	5.84423	258	TRUE	FALSE	FALSE	0.088508	0.00283424
1-248550916-G-A	1-248551727-T-A	OR2T6	afr	5.36835e-06	5.84423	811	TRUE	FALSE	FALSE	0.088508	0.00283424
1-248551174-G-A	1-248551727-T-A	OR2T6	afr	3.69577e-09	10	553	TRUE	FALSE	FALSE	0.104727	8.73301e-06
1-248636761-T-A	1-248636765-T-TC	OR2T3	afr	3.52883e-06	10	4	FALSE	FALSE	FALSE	0.298773	0.00200561
1-248636761-T-A	1-248636765-T-TC	OR2T3	amr	2.23241e-05	10	4	FALSE	FALSE	FALSE	0.298773	0.0302732
1-248685401-G-A	1-248685689-G-A	OR2G6	afr	1.42255e-08	10	288	TRUE	FALSE	FALSE	0.280325	2.63341e-05
1-248737868-A-G	1-248737997-C-G	OR2T34	afr	1.58859e-08	10	129	TRUE	FALSE	FALSE	0.289821	2.8547e-05
1-248790031-C-T	1-248790032-A-T	OR2T11	nfe	9.74844e-07	10	1	TRUE	TRUE	TRUE	0.130219	0.00470551
1-248813368-G-C	1-248813369-CTTTGT-C	OR2T27	nfe	1.27579e-05	10	1	FALSE	FALSE	FALSE	0.375618	0.0343097
1-248813379-C-A	1-248813380-T-G	OR2T27	nfe	2.23615e-07	10	1	TRUE	TRUE	TRUE	0.375582	0.00150554
1-248813379-C-A	1-248813384-G-GACAAA	OR2T27	nfe	2.94077e-06	10	5	FALSE	FALSE	FALSE	0.375582	0.0115688
1-248813379-C-A	1-248813386-G-C	OR2T27	nfe	7.16561e-06	10	7	TRUE	FALSE	TRUE	0.375582	0.0229843
1-248813380-T-G	1-248813384-G-GACAAA	OR2T27	nfe	2.94077e-06	10	4	FALSE	FALSE	FALSE	0.375578	0.0115688
1-248813380-T-G	1-248813386-G-C	OR2T27	nfe	7.16561e-06	10	6	TRUE	FALSE	TRUE	0.375578	0.0229843
1-248844711-T-C	1-248845025-T-C	OR14I1	afr	3.37813e-05	10	314	TRUE	FALSE	FALSE	0.435042	0.0129257
2-1241713-G-A	2-1271185-C-T	SNTG2	afr	0.000130329	10	29472	TRUE	FALSE	FALSE	0.210642	0.041495
2-1642700-G-A	2-1642736-C-T	PXDN	nfe	1.85942e-05	10	36	TRUE	FALSE	FALSE	2.0921	0.0461709
2-1642700-G-A	2-1642736-C-T	PXDN	afr	7.26785e-06	10	36	TRUE	FALSE	FALSE	2.0921	0.00365666
2-8946487-G-A	2-8953426-G-A	KIDINS220	afr	2.34292e-05	10	6939	TRUE	FALSE	FALSE	0.0551253	0.0095008
2-15415865-T-A	2-15415867-T-G	NBAS	nfe	8.54272e-06	10	2	TRUE	FALSE	TRUE	0.0918822	0.0263078
2-18764227-A-G	2-18767648-C-G	NT5C1B\x3bNT5C1B-RDH14	sas	1.27505e-07	10	3421	TRUE	FALSE	FALSE	0.00357653	0.000850455
2-20137705-C-T	2-20160322-A-C	WDR35	afr	0.000157798	10	22617	TRUE	FALSE	FALSE	0.00853203	0.0488798
2-20166607-C-T	2-20166628-G-C	WDR35	afr	6.40321e-07	10	21	TRUE	FALSE	FALSE	0.00157072	0.000485865
2-21225491-A-G	2-21232498-T-G	APOB	afr	1.21931e-07	10	7007	TRUE	FALSE	FALSE	0.814935	0.000139734
2-21225597-A-T	2-21229860-A-G	APOB	nfe	1.78754e-06	10	4263	TRUE	FALSE	FALSE	1.05747	0.00763121
2-21225597-A-T	2-21229860-A-G	APOB	afr	6.20727e-09	7.0097	4263	TRUE	FALSE	FALSE	1.05747	1.36076e-05
2-21225597-A-T	2-21229860-A-G	APOB	amr	1.90118e-07	10	4263	TRUE	FALSE	FALSE	1.05747	0.00154438
2-21225597-A-T	2-21232373-G-T	APOB	nfe	1.78754e-06	10	6776	TRUE	FALSE	FALSE	1.05747	0.00763121
2-21225597-A-T	2-21232373-G-T	APOB	afr	1.35143e-09	7.25562	6776	TRUE	FALSE	FALSE	1.05747	3.89181e-06
2-21225597-A-T	2-21232373-G-T	APOB	amr	1.90118e-07	10	6776	TRUE	FALSE	FALSE	1.05747	0.00154438
2-21228858-T-A	2-21232559-A-G	APOB	afr	9.32067e-05	10	3701	TRUE	FALSE	FALSE	0.0890284	0.0312363
2-21228960-A-G	2-21229679-G-C	APOB	afr	2.88991e-08	10	719	TRUE	FALSE	FALSE	0.0890256	4.23412e-05
2-21228960-A-G	2-21229679-G-C	APOB	amr	5.91747e-06	10	719	TRUE	FALSE	FALSE	0.0890256	0.0131767
2-21229860-A-G	2-21232373-G-T	APOB	nfe	1.78754e-06	10	2513	TRUE	FALSE	FALSE	0.0890343	0.00763121
2-21229860-A-G	2-21232373-G-T	APOB	afr	7.25011e-09	6.98002	2513	TRUE	FALSE	FALSE	0.0890343	1.52625e-05
2-21229860-A-G	2-21232373-G-T	APOB	amr	1.90118e-07	10	2513	TRUE	FALSE	FALSE	0.0890343	0.00154438
2-21232011-T-G	2-21232016-T-A	APOB	eas	5.06571e-06	10	5	TRUE	FALSE	TRUE	0.0891621	0.00471975
2-21232121-C-A	2-21238007-G-T	APOB	sas	5.86863e-06	10	5886	TRUE	FALSE	FALSE	0.0891774	0.0145913
2-21234986-T-A	2-21235064-G-A	APOB	sas	3.31436e-05	5.88651	78	TRUE	FALSE	FALSE	0.0938279	0.0483947
2-21235365-T-C	2-21260934-G-A	APOB	afr	9.40322e-10	9.99237	25569	TRUE	FALSE	FALSE	0.0951815	2.98815e-06
2-21237450-G-T	2-21260934-G-A	APOB	afr	1.0874e-05	-2.14262	23484	TRUE	FALSE	FALSE	0.483748	0.00505854
2-24439060-G-A	2-24521652-C-T	ITSN2	afr	0.000108043	10	82592	TRUE	FALSE	FALSE	0.215194	0.0354147
2-26686415-T-G	2-26686906-C-T	OTOF	afr	6.5449e-05	10	491	TRUE	FALSE	FALSE	2.21317	0.0228533
2-26686415-T-G	2-26686909-G-A	OTOF	afr	6.5449e-05	10	494	TRUE	FALSE	FALSE	2.21317	0.0228533
2-26686415-T-G	2-26688893-C-T	OTOF	afr	6.5449e-05	10	2478	TRUE	FALSE	FALSE	2.21317	0.0228533
2-26686906-C-T	2-26686909-G-A	OTOF	afr	6.5449e-05	10	3	TRUE	FALSE	TRUE	1.94108	0.0228533
2-26686906-C-T	2-26688893-C-T	OTOF	afr	6.5449e-05	10	1987	TRUE	FALSE	FALSE	1.94108	0.0228533
2-26686909-G-A	2-26688893-C-T	OTOF	afr	6.5449e-05	10	1984	TRUE	FALSE	FALSE	1.94093	0.0228533
2-26687761-G-T	2-26698847-C-T	OTOF	sas	2.59347e-05	10	11086	TRUE	FALSE	FALSE	1.8978	0.0400828
2-27000960-A-G	2-27000973-C-T	SLC35F6	sas	6.47755e-07	10	13	TRUE	FALSE	FALSE	0.107783	0.00278362
2-27303062-C-G	2-27306046-A-G	EMILIN1	afr	4.54029e-05	5.10438	2984	TRUE	FALSE	FALSE	0.314513	0.016667
2-27604482-T-G	2-27604483-T-C	PPM1G	nfe	1.08444e-09	10	1	TRUE	FALSE	FALSE	0.00876552	1.8176e-05
2-27801739-T-C	2-27804114-C-T	C2orf16	afr	1.78349e-05	10	2375	TRUE	FALSE	FALSE	0.023538	0.00757464
2-27876544-T-G	2-27876545-T-C	SUPT7L	eas	5.39538e-05	10	1	TRUE	TRUE	TRUE	0.02059	0.0316238
2-28812894-C-T	2-28814005-G-C	PLB1	amr	2.83414e-05	10	1111	TRUE	FALSE	FALSE	0.145849	0.0362164
2-29083992-A-T	2-29092735-G-A	TRMT61B	afr	3.69304e-05	5.78135	8743	TRUE	FALSE	FALSE	0.0156765	0.0139517
2-29152490-A-C	2-29152526-C-G	WDR43	fin	2.11372e-05	10	36	TRUE	FALSE	FALSE	0.00115004	0.0120348
2-29240131-T-C	2-29240132-C-T	TOGARAM2	amr	2.90914e-05	10	1	TRUE	TRUE	TRUE	4.31581	0.0370656
2-29293733-T-G	2-29295741-C-A	C2orf71	eas	3.52803e-06	10	2008	TRUE	FALSE	FALSE	0.825183	0.0038305
2-29294069-T-C	2-29294070-G-T	C2orf71	nfe	5.70104e-08	6.85433	1	TRUE	TRUE	TRUE	0.826717	0.000530337
2-29294069-T-C	2-29294070-G-T	C2orf71	afr	2.17012e-06	10	1	TRUE	TRUE	TRUE	0.826717	0.00133346
2-29294069-T-C	2-29294070-G-T	C2orf71	amr	3.93313e-06	10	1	TRUE	TRUE	TRUE	0.826717	0.0100343
2-29294069-T-C	2-29294070-G-T	C2orf71	fin	6.67595e-08	10	1	TRUE	TRUE	TRUE	0.826717	0.000265899
2-29294528-G-A	2-29297025-C-T	C2orf71	fin	1.87623e-06	10	2497	TRUE	FALSE	FALSE	0.828813	0.0025214
2-29296355-C-A	2-29296388-A-G	C2orf71	afr	3.04042e-09	10	33	TRUE	FALSE	FALSE	0.829762	7.41818e-06
2-29296355-C-A	2-29296388-A-G	C2orf71	amr	6.77588e-07	10	33	TRUE	FALSE	FALSE	0.829762	0.00306216
2-30966345-T-A	2-30966372-A-C	CAPN13	afr	1.6779e-07	10	27	TRUE	FALSE	FALSE	1.7215	0.000181694
2-31605974-T-TG	2-31605979-T-C	XDH	nfe	1.14766e-05	10	5	FALSE	FALSE	FALSE	6.62109	0.0313782
2-32689842-C-T	2-32819010-G-A	BIRC6	amr	4.26765e-05	5.69799	129168	TRUE	FALSE	FALSE	0.0220197	0.0480322
2-32689842-C-T	2-32819010-G-A	BIRC6	fin	1.18668e-05	10	129168	TRUE	FALSE	FALSE	0.0220197	0.00833914
2-32740695-C-A	2-32800362-A-T	BIRC6	afr	0.000130984	10	59667	TRUE	FALSE	FALSE	0.0206231	0.0416581
2-36706642-C-G	2-36706645-G-T	CRIM1	sas	4.98832e-06	10	3	TRUE	FALSE	FALSE	9.36285	0.0129527
2-37474732-A-G	2-37475489-A-G	NDUFAF7	afr	1.94875e-07	10	757	TRUE	FALSE	FALSE	0.162375	0.000205677
2-38178404-C-T	2-38179056-A-G	RMDN2	afr	1.00915e-05	10	652	TRUE	FALSE	FALSE	0.760285	0.00475352
2-38178404-C-T	2-38179179-C-T	RMDN2	afr	1.71887e-06	10	775	TRUE	FALSE	FALSE	0.760285	0.00110291
2-38178879-A-G	2-38179057-T-A	RMDN2	sas	1.33253e-08	10	178	TRUE	FALSE	FALSE	0.609038	0.000135895
2-38178879-A-G	2-38179058-G-T	RMDN2	sas	1.33253e-08	10	179	TRUE	FALSE	FALSE	0.609038	0.000135895
2-38178938-A-T	2-38224596-C-T	RMDN2	afr	0.00010667	10	45658	TRUE	FALSE	FALSE	0.590334	0.0350435
2-38178965-A-G	2-38224611-A-G	RMDN2	afr	4.74288e-05	10	45646	TRUE	FALSE	FALSE	0.581774	0.0173018
2-38179056-A-G	2-38179179-C-T	RMDN2	afr	1.88511e-06	10	123	TRUE	FALSE	FALSE	0.552925	0.00118646
2-38179056-A-G	2-38179179-C-T	RMDN2	amr	8.62206e-06	10	123	TRUE	FALSE	FALSE	0.552925	0.017018
2-38179057-T-A	2-38179058-G-T	RMDN2	nfe	3.63937e-06	10	1	TRUE	FALSE	TRUE	0.552608	0.0136192
2-38179057-T-A	2-38179058-G-T	RMDN2	afr	2.02279e-09	10	1	TRUE	FALSE	TRUE	0.552608	5.3373e-06
2-38179057-T-A	2-38179058-G-T	RMDN2	amr	3.18264e-06	10	1	TRUE	FALSE	TRUE	0.552608	0.00857292
2-38179057-T-A	2-38179058-G-T	RMDN2	sas	3.69967e-11	10	1	TRUE	FALSE	TRUE	0.552608	7.03623e-07
2-38903155-GC-G	2-38956710-C-T	GALM	eas	7.01672e-05	10	53555	FALSE	FALSE	FALSE	0.445538	0.0388656
2-39405863-T-TA	2-39406392-G-T	CDKL4	nfe	1.2855e-05	10	529	FALSE	FALSE	FALSE	0.128316	0.0345514
2-39405863-T-TA	2-39406392-G-T	CDKL4	amr	9.35558e-06	10	529	FALSE	FALSE	FALSE	0.128316	0.0182005
2-43458394-A-G	2-43625196-T-G	THADA	nfe	9.83646e-06	10	166802	TRUE	FALSE	FALSE	0.316341	0.0289383
2-43783661-C-T	2-43818086-G-C	THADA	nfe	3.60529e-06	10	34425	TRUE	FALSE	FALSE	0.188109	0.0135152
2-43801988-C-T	2-43802153-T-C	THADA	afr	1.13253e-06	10	165	TRUE	FALSE	FALSE	0.230348	0.000780623
2-43801988-C-T	2-43802153-T-C	THADA	amr	1.03145e-07	10	165	TRUE	FALSE	FALSE	0.230348	0.00109773
2-43802056-T-C	2-43804215-C-T	THADA	afr	3.54048e-05	10	2159	TRUE	FALSE	FALSE	0.229878	0.013455
2-47273468-A-G	2-47277182-T-C	TTC7A	nfe	4.98331e-07	10	3714	TRUE	FALSE	FALSE	2.42409	0.00287177
2-47273468-A-G	2-47277182-T-C	TTC7A	amr	6.84436e-06	10	3714	TRUE	FALSE	FALSE	2.42409	0.0145826
2-48026171-C-T	2-48026818-G-A	MSH6	amr	8.10533e-07	10	647	TRUE	FALSE	FALSE	0.572478	0.00349848
2-48027149-A-G	2-48027949-G-T	MSH6	nfe	3.3915e-06	10	800	TRUE	FALSE	FALSE	0.52789	0.0129528
2-48718209-A-G	2-48722897-G-T	PPP1R21	afr	3.39622e-05	10	4688	TRUE	FALSE	FALSE	0.399676	0.0129694
2-48808580-A-C	2-48809038-C-G	STON1\x3bSTON1-GTF2A1L	afr	1.6709e-09	10	458	TRUE	FALSE	FALSE	0.142452	4.61776e-06
2-48808580-A-C	2-48809038-C-G	STON1\x3bSTON1-GTF2A1L	amr	8.05019e-06	10	458	TRUE	FALSE	FALSE	0.142452	0.0162583
2-48808580-A-C	2-48809478-G-A	STON1\x3bSTON1-GTF2A1L	afr	1.6709e-09	10	898	TRUE	FALSE	FALSE	0.142452	4.61776e-06
2-48808580-A-C	2-48809478-G-A	STON1\x3bSTON1-GTF2A1L	amr	8.05019e-06	10	898	TRUE	FALSE	FALSE	0.142452	0.0162583
2-48809038-C-G	2-48809478-G-A	STON1\x3bSTON1-GTF2A1L	afr	1.6709e-09	10	440	TRUE	FALSE	FALSE	0.00734399	4.61776e-06
2-48809038-C-G	2-48809478-G-A	STON1\x3bSTON1-GTF2A1L	amr	8.05019e-06	10	440	TRUE	FALSE	FALSE	0.00734399	0.0162583
2-54483001-C-G	2-54483288-T-C	TSPYL6	afr	5.80454e-06	5.74199	287	TRUE	FALSE	FALSE	0.924179	0.00302617
2-54483001-C-G	2-54483288-T-C	TSPYL6	amr	2.80291e-05	10	287	TRUE	FALSE	FALSE	0.924179	0.0358806
2-55252354-G-C	2-55252414-T-G	RTN4	afr	3.84181e-07	10	60	TRUE	FALSE	FALSE	0.140504	0.000349072
2-55252476-G-C	2-55252540-C-G	RTN4	afr	2.84665e-05	5.2008	64	TRUE	FALSE	FALSE	0.140467	0.0111631
2-55408776-G-T	2-55408785-C-T	CLHC1	nfe	1.47766e-05	10	9	TRUE	FALSE	TRUE	0.0330086	0.0387108
2-55408776-G-T	2-55408785-C-T	CLHC1	afr	3.60448e-06	5.10161	9	TRUE	FALSE	TRUE	0.0330086	0.00203869
2-55408776-G-T	2-55408785-C-T	CLHC1	amr	1.41732e-07	10	9	TRUE	FALSE	TRUE	0.0330086	0.00131142
2-55408787-G-A	2-55408799-C-A	CLHC1	nfe	1.4685e-05	6.51962	12	TRUE	FALSE	FALSE	0.0329278	0.0385133
2-55490801-T-C	2-55490990-T-A	MTIF2	afr	1.539e-05	10	189	TRUE	FALSE	FALSE	0.170317	0.0067198
2-55785943-T-C	2-55825844-A-G	PPP4R3B	afr	3.24948e-05	10	39901	TRUE	FALSE	FALSE	0.0553152	0.0125445
2-58350279-A-G	2-58366890-C-T	VRK2	afr	7.52109e-06	10	16611	TRUE	FALSE	FALSE	0.111401	0.00375331
2-61412667-G-T	2-61412671-G-A	AHSA2	afr	3.30004e-05	10	4	TRUE	FALSE	TRUE	0.0943785	0.0126893
2-61575309-T-A	2-61575326-A-C	USP34	afr	9.37824e-07	10	17	TRUE	FALSE	FALSE	0.0376412	0.000666914
2-67630835-C-G	2-67637150-G-A	ETAA1	afr	2.9266e-05	10	6315	TRUE	FALSE	FALSE	0.0884612	0.0114305
2-69049787-G-A	2-69049920-A-G	ARHGAP25	afr	1.06049e-08	10	133	TRUE	FALSE	FALSE	0.0869983	2.10746e-05
2-70031745-A-C	2-70031746-G-C	ANXA4	nfe	1.85353e-10	10	1	TRUE	TRUE	TRUE	0.667881	3.72275e-06
2-70680410-G-A	2-70680445-C-T	TGFA	afr	1.11358e-05	10	35	TRUE	FALSE	FALSE	0.474702	0.00516388
2-71043407-A-G	2-71044076-T-C	CLEC4F	afr	0.000118695	4.74887	669	TRUE	FALSE	FALSE	0.84776	0.0383456
2-71043407-A-G	2-71044076-T-C	CLEC4F	amr	1.34191e-05	10	669	TRUE	FALSE	FALSE	0.84776	0.0238355
2-71360060-C-A	2-71360399-A-G	MPHOSPH10	nfe	7.04833e-09	10	339	TRUE	FALSE	FALSE	0.00171049	9.21716e-05
2-71360060-C-A	2-71360399-A-G	MPHOSPH10	amr	9.75656e-07	10	339	TRUE	FALSE	FALSE	0.00171049	0.00397722
2-71360060-C-A	2-71360399-A-G	MPHOSPH10	eas	4.42189e-06	10	339	TRUE	FALSE	FALSE	0.00171049	0.00438478
2-71360060-C-A	2-71360399-A-G	MPHOSPH10	sas	1.29909e-06	10	339	TRUE	FALSE	FALSE	0.00171049	0.00470002
2-71825835-C-T	2-71886163-G-T	DYSF	nfe	1.37073e-05	10	60328	TRUE	FALSE	FALSE	5.89652	0.0364773
2-71839802-C-G	2-71891537-G-T	DYSF	fin	1.95353e-05	10	51735	TRUE	FALSE	FALSE	1.81229	0.0114747
2-73650009-C-A	2-73677808-C-G	ALMS1	afr	5.44458e-05	5.95082	27799	TRUE	FALSE	FALSE	0.083997	0.0194598
2-73679028-G-A	2-73679029-C-T	ALMS1	afr	2.40586e-05	10	1	TRUE	TRUE	TRUE	0.0942869	0.00972899
2-73679087-G-C	2-73680207-C-T	ALMS1	afr	2.09445e-06	5.67081	1120	TRUE	FALSE	FALSE	0.0942775	0.00129241
2-73679087-G-C	2-73680207-C-T	ALMS1	amr	2.63817e-06	10	1120	TRUE	FALSE	FALSE	0.0942775	0.00759723
2-73679799-T-A	2-73717908-A-G	ALMS1	eas	1.30356e-05	10	38109	TRUE	FALSE	FALSE	0.0941697	0.00989552
2-73680118-A-G	2-73680922-A-G	ALMS1	nfe	1.53208e-05	10	804	TRUE	FALSE	FALSE	0.0941448	0.0398949
2-73680118-A-G	2-73680922-A-G	ALMS1	afr	1.99693e-08	10	804	TRUE	FALSE	FALSE	0.0941448	3.09697e-05
2-73680118-A-G	2-73680922-A-G	ALMS1	amr	1.44993e-07	10	804	TRUE	FALSE	FALSE	0.0941448	0.00131142
2-74702482-C-G	2-74702484-G-T	CCDC142	afr	3.84267e-10	10	2	TRUE	FALSE	TRUE	0.0814759	1.45504e-06
2-74702482-C-G	2-74707937-G-C	CCDC142	afr	1.10179e-07	10	5455	TRUE	FALSE	FALSE	0.0814759	0.000127476
2-74702484-G-T	2-74707937-G-C	CCDC142	afr	5.92037e-08	10	5453	TRUE	FALSE	FALSE	0.0814758	7.61261e-05
2-74719816-G-A	2-74720079-C-T	TTC31	nfe	6.12501e-09	7.67674	263	TRUE	FALSE	FALSE	0.0815248	8.14398e-05
2-74719816-G-A	2-74720079-C-T	TTC31	afr	4.28148e-07	10	263	TRUE	FALSE	FALSE	0.0815248	0.000381749
2-74719816-G-A	2-74720079-C-T	TTC31	amr	3.37944e-06	10	263	TRUE	FALSE	FALSE	0.0815248	0.00894762
2-74719816-G-A	2-74720079-C-T	TTC31	sas	2.286e-07	10	263	TRUE	FALSE	FALSE	0.0815248	0.00136904
2-74719816-G-A	2-74720079-C-T	TTC31	fin	3.12525e-09	10	263	TRUE	FALSE	FALSE	0.0815248	3.46493e-05
2-74719816-G-A	2-74720098-T-A	TTC31	nfe	1.77363e-08	7.30477	282	TRUE	FALSE	FALSE	0.0815248	0.000200061
2-74719816-G-A	2-74720098-T-A	TTC31	afr	9.1572e-07	10	282	TRUE	FALSE	FALSE	0.0815248	0.000655994
2-74719816-G-A	2-74720098-T-A	TTC31	amr	3.37944e-06	10	282	TRUE	FALSE	FALSE	0.0815248	0.00894762
2-74719816-G-A	2-74720098-T-A	TTC31	sas	3.63304e-07	10	282	TRUE	FALSE	FALSE	0.0815248	0.00185929
2-74719816-G-A	2-74720098-T-A	TTC31	fin	3.12525e-09	10	282	TRUE	FALSE	FALSE	0.0815248	3.46493e-05
2-74720079-C-T	2-74720098-T-A	TTC31	nfe	8.39878e-10	10	19	TRUE	FALSE	FALSE	0.0817881	1.42781e-05
2-74720079-C-T	2-74720098-T-A	TTC31	afr	1.8269e-08	10	19	TRUE	FALSE	FALSE	0.0817881	3.03209e-05
2-74720079-C-T	2-74720098-T-A	TTC31	amr	3.37944e-06	10	19	TRUE	FALSE	FALSE	0.0817881	0.00894762
2-74720079-C-T	2-74720098-T-A	TTC31	sas	7.62155e-10	10	19	TRUE	FALSE	FALSE	0.0817881	1.08347e-05
2-74720079-C-T	2-74720098-T-A	TTC31	fin	3.12525e-09	10	19	TRUE	FALSE	FALSE	0.0817881	3.46493e-05
2-79313533-T-G	2-79313544-C-G	REG1B	afr	1.19981e-05	10	11	TRUE	FALSE	FALSE	0.552119	0.00547347
2-79313533-T-G	2-79313574-C-G	REG1B	afr	1.19981e-05	10	41	TRUE	FALSE	FALSE	0.552119	0.00547347
2-79313544-C-G	2-79313574-C-G	REG1B	afr	1.19981e-05	10	30	TRUE	FALSE	FALSE	0.552125	0.00547347
2-85893771-G-GTT	2-85893772-G-C	SFTPB	nfe	3.72155e-07	10	1	FALSE	FALSE	FALSE	15.692	0.00227113
2-86255790-T-C	2-86276315-T-C	POLR1A	afr	2.63613e-06	5.29897	20525	TRUE	FALSE	FALSE	0.19458	0.00157419
2-86357806-G-A	2-86357807-A-T	PTCD3	nfe	7.48895e-07	10	1	TRUE	TRUE	TRUE	0.0027154	0.00374059
2-86371951-C-G	2-86393741-G-C	IMMT	sas	1.42717e-05	10	21790	TRUE	FALSE	FALSE	0.0178875	0.0292367
2-86669183-C-G	2-86711137-A-C	KDM3A	amr	3.34573e-06	10	41954	TRUE	FALSE	FALSE	0.00383977	0.00891271
2-87141000-C-T	2-87141001-G-T	RGPD2	afr	6.10931e-10	10	1	TRUE	FALSE	TRUE	0.00704626	2.09559e-06
2-87141000-C-T	2-87141001-G-T	RGPD2	amr	9.14259e-09	10	1	TRUE	FALSE	TRUE	0.00704626	0.000210286
2-87141000-C-T	2-87141001-G-T	RGPD2	sas	3.18845e-07	10	1	TRUE	FALSE	TRUE	0.00704626	0.001688
2-88405904-A-G	2-88407960-G-T	SMYD1	nfe	2.99391e-07	10	2056	TRUE	FALSE	FALSE	1.43766	0.00190016
2-88405904-A-G	2-88407960-G-T	SMYD1	fin	7.71502e-06	10	2056	TRUE	FALSE	FALSE	1.43766	0.00618787
2-95941676-A-T	2-95941685-G-T	PROM2	afr	5.98374e-05	10	9	TRUE	FALSE	TRUE	0.101676	0.0211407
2-95943283-G-A	2-95954315-C-T	PROM2	afr	5.84583e-05	4.96681	11032	TRUE	FALSE	FALSE	0.0727427	0.0207414
2-96521213-T-A	2-96521214-C-A	ANKRD36C	nfe	3.4521e-07	10	1	TRUE	FALSE	FALSE	0.0169278	0.00213128
2-96583632-T-G	2-96652501-C-T	ANKRD36C	eas	2.88445e-06	3.56681	68869	TRUE	FALSE	FALSE	0.0077302	0.00327738
2-97506606-AACATCTCCAG-A	2-97506618-C-T	ANKRD23	sas	3.37289e-06	10	12	FALSE	FALSE	FALSE	0.191819	0.00941847
2-97757290-C-T	2-97757296-C-T	FAHD2B	nfe	5.38047e-06	10	6	TRUE	FALSE	TRUE	0.0210387	0.0182808
2-97779478-T-A	2-97779487-G-A	ANKRD36	nfe	6.34571e-07	10	9	TRUE	FALSE	TRUE	0.0042999	0.00344031
2-97784135-A-G	2-97784153-T-G	ANKRD36	nfe	2.46861e-27	5.46109	18	TRUE	FALSE	FALSE	0.00423117	2.44469e-21
2-97784135-A-G	2-97784153-T-G	ANKRD36	afr	3.40358e-05	10	18	TRUE	FALSE	FALSE	0.00423117	0.0129932
2-97784135-A-G	2-97784153-T-G	ANKRD36	sas	1.99698e-25	4.71882	18	TRUE	FALSE	FALSE	0.00423117	2.81049e-19
2-97784225-C-T	2-97784231-A-G	ANKRD36	nfe	5.08782e-07	10	6	TRUE	FALSE	TRUE	0.0042306	0.00291436
2-97866091-T-G	2-97866095-T-C	ANKRD36	afr	1.16652e-05	5.3097	4	TRUE	FALSE	TRUE	0.658328	0.00537038
2-97866091-T-G	2-97866095-T-C	ANKRD36	amr	9.68488e-06	10	4	TRUE	FALSE	TRUE	0.658328	0.0187365
2-97866091-T-G	2-97866097-G-A	ANKRD36	afr	6.19143e-05	4.71282	6	TRUE	FALSE	TRUE	0.658328	0.0217755
2-97866095-T-C	2-97866097-G-A	ANKRD36	afr	1.33328e-05	5.24714	2	TRUE	FALSE	TRUE	0.658328	0.00596677
2-99439951-T-A	2-99439952-C-T	KIAA1211L	fin	8.84394e-06	10	1	TRUE	TRUE	TRUE	0.0558648	0.00664957
2-100007025-A-C	2-100007039-A-G	EIF5B	eas	1.02228e-06	10	14	TRUE	FALSE	FALSE	0.000317083	0.00135805
2-100022478-G-T	2-100022479-G-A	REV1	afr	8.09285e-07	10	1	TRUE	TRUE	TRUE	0.00033488	0.000590632
2-100022478-G-T	2-100022479-G-A	REV1	amr	5.81885e-06	10	1	TRUE	TRUE	TRUE	0.00033488	0.0130239
2-100210621-T-C	2-100623395-A-G	AFF3	afr	8.43374e-05	4.73782	412774	TRUE	FALSE	FALSE	0.101925	0.0286454
2-102782690-T-C	2-102791994-G-A	IL1R1	nfe	9.55139e-09	10	9304	TRUE	FALSE	FALSE	0.0997131	0.000120597
2-102782690-T-C	2-102791994-G-A	IL1R1	amr	3.02696e-05	10	9304	TRUE	FALSE	FALSE	0.0997131	0.0382748
2-102782690-T-C	2-102791994-G-A	IL1R1	sas	1.92583e-05	10	9304	TRUE	FALSE	FALSE	0.0997131	0.035994
2-102958718-G-A	2-102964419-A-G	IL1RL1	nfe	3.64665e-07	10	5701	TRUE	FALSE	FALSE	1.09857	0.00223114
2-102958718-G-A	2-102964419-A-G	IL1RL1	amr	4.80785e-06	5.45017	5701	TRUE	FALSE	FALSE	1.09857	0.0115844
2-102958718-G-A	2-102964419-A-G	IL1RL1	fin	7.98231e-05	10	5701	TRUE	FALSE	FALSE	1.09857	0.0324024
2-103067379-C-A	2-103067380-T-A	IL18RAP	nfe	6.75804e-08	10	1	TRUE	TRUE	TRUE	0.0153387	0.000595717
2-103067379-C-A	2-103067380-T-A	IL18RAP	afr	8.55238e-05	10	1	TRUE	TRUE	TRUE	0.0153387	0.0289444
2-103067379-C-A	2-103067380-T-A	IL18RAP	amr	2.60856e-05	10	1	TRUE	TRUE	TRUE	0.0153387	0.0338315
2-103067379-C-A	2-103067380-T-A	IL18RAP	fin	1.35907e-05	10	1	TRUE	TRUE	TRUE	0.0153387	0.00909746
2-103334983-G-C	2-103335178-C-T	MFSD9	afr	1.66846e-05	4.00077	195	TRUE	FALSE	FALSE	0.3041	0.00717759
2-103334983-G-C	2-103335178-C-T	MFSD9	amr	5.54301e-06	10	195	TRUE	FALSE	FALSE	0.3041	0.0128572
2-107032343-A-G	2-107032344-T-C	RGPD3	sas	2.38353e-06	10	1	TRUE	TRUE	FALSE	0.770647	0.00738878
2-107040194-C-G	2-107073565-T-G	RGPD3	eas	9.43425e-07	10	33371	TRUE	FALSE	FALSE	0.222561	0.0012743
2-107040219-C-G	2-107041569-T-C	RGPD3	nfe	1.08153e-06	10	1350	TRUE	FALSE	FALSE	0.220815	0.00510729
2-107040219-C-G	2-107041569-T-C	RGPD3	afr	7.77427e-06	4.49301	1350	TRUE	FALSE	FALSE	0.220815	0.00385655
2-107040592-AGGGCT-A	2-107040599-C-T	RGPD3	afr	0.00013098	10	7	FALSE	FALSE	FALSE	0.19673	0.0416581
2-108488433-A-T	2-108489085-G-T	RGPD4	afr	7.1093e-07	10	652	TRUE	FALSE	FALSE	0.0320524	0.000529791
2-108488433-A-T	2-108489252-G-T	RGPD4	nfe	8.49698e-06	10	819	TRUE	FALSE	FALSE	0.0320524	0.0262467
2-109380157-G-T	2-109380158-C-T	RANBP2	nfe	3.54023e-11	10	1	TRUE	FALSE	TRUE	0.000506109	7.80173e-07
2-109380157-G-T	2-109380158-C-T	RANBP2	afr	5.92995e-06	10	1	TRUE	FALSE	TRUE	0.000506109	0.00308054
2-109380157-G-T	2-109380158-C-T	RANBP2	amr	2.44259e-08	10	1	TRUE	FALSE	TRUE	0.000506109	0.000407304
2-109380157-G-T	2-109380158-C-T	RANBP2	fin	2.16526e-06	10	1	TRUE	FALSE	TRUE	0.000506109	0.00276328
2-109381821-A-T	2-109384469-A-C	RANBP2	afr	1.60816e-05	10	2648	TRUE	FALSE	FALSE	0.000506109	0.00694894
2-110373165-G-A	2-110373468-A-G	SOWAHC	afr	8.96326e-09	10	303	TRUE	FALSE	FALSE	0.112309	1.83668e-05
2-110373165-G-A	2-110373468-A-G	SOWAHC	amr	2.48793e-08	10	303	TRUE	FALSE	FALSE	0.112309	0.000407304
2-111398692-T-G	2-111413451-C-T	BUB1	afr	1.69769e-06	10	14759	TRUE	FALSE	FALSE	0.127156	0.00109207
2-113764180-A-G	2-113765597-C-A	IL36A	eas	5.07231e-05	10	1417	TRUE	FALSE	FALSE	0.301981	0.0299115
2-113940062-A-G	2-113940280-G-C	PSD4	nfe	1.5717e-05	6.57051	218	TRUE	FALSE	FALSE	0.561364	0.0406598
2-113940062-A-G	2-113940280-G-C	PSD4	afr	5.12882e-06	10	218	TRUE	FALSE	FALSE	0.561364	0.00272133
2-113940062-A-G	2-113940280-G-C	PSD4	amr	8.34876e-06	10	218	TRUE	FALSE	FALSE	0.561364	0.0165684
2-113940062-A-G	2-113940280-G-C	PSD4	fin	4.17943e-05	10	218	TRUE	FALSE	FALSE	0.561364	0.0196655
2-114257266-C-T	2-114257296-A-G	FOXD4L1	fin	1.92256e-12	10	30	TRUE	FALSE	FALSE	0.0306556	6.82088e-08
2-121744084-C-A	2-121748050-T-G	GLI2	sas	2.57928e-05	10	3966	TRUE	FALSE	FALSE	0.244265	0.039934
2-121744143-C-A	2-121747124-C-A	GLI2	afr	5.42496e-05	10	2981	TRUE	FALSE	FALSE	0.244273	0.0194016
2-121746950-G-A	2-121748050-T-G	GLI2	sas	3.27001e-05	10	1100	TRUE	FALSE	FALSE	0.244648	0.0479887
2-121747544-A-G	2-121748048-G-A	GLI2	afr	8.44652e-05	10	504	TRUE	FALSE	FALSE	0.328808	0.0286776
2-121747544-A-G	2-121748048-G-A	GLI2	amr	4.58331e-07	5.99514	504	TRUE	FALSE	FALSE	0.328808	0.00245552
2-121747544-A-G	2-121748048-G-A	GLI2	fin	4.44425e-09	10	504	TRUE	FALSE	FALSE	0.328808	4.63745e-05
2-121747822-G-A	2-121747823-C-T	GLI2	nfe	1.71002e-11	10	1	TRUE	FALSE	TRUE	0.348225	3.85771e-07
2-121747822-G-A	2-121747823-C-T	GLI2	amr	3.74945e-11	10	1	TRUE	FALSE	TRUE	0.348225	7.4226e-06
2-121747822-G-A	2-121747823-C-T	GLI2	sas	3.91068e-06	10	1	TRUE	FALSE	TRUE	0.348225	0.010606
2-121747822-G-A	2-121747823-C-T	GLI2	fin	9.68129e-06	10	1	TRUE	FALSE	TRUE	0.348225	0.00709655
2-128927886-A-T	2-128931476-A-G	UGGT1	afr	1.2046e-07	10	3590	TRUE	FALSE	FALSE	0.0396192	0.00013841
2-128927886-A-T	2-128931476-A-G	UGGT1	eas	2.92461e-06	10	3590	TRUE	FALSE	FALSE	0.0396192	0.00327738
2-128927886-A-T	2-128931476-A-G	UGGT1	sas	3.37595e-05	10	3590	TRUE	FALSE	FALSE	0.0396192	0.0490828
2-128927886-A-T	2-128935491-A-G	UGGT1	afr	1.27514e-05	10	7605	TRUE	FALSE	FALSE	0.0396192	0.00575737
2-128927886-A-T	2-128935491-A-G	UGGT1	eas	3.79437e-05	10	7605	TRUE	FALSE	FALSE	0.0396192	0.0239528
2-128931476-A-G	2-128935491-A-G	UGGT1	afr	1.16116e-05	10	4015	TRUE	FALSE	FALSE	0.0218359	0.00535048
2-128931476-A-G	2-128935491-A-G	UGGT1	eas	3.79437e-05	10	4015	TRUE	FALSE	FALSE	0.0218359	0.0239528
2-130833079-C-A	2-130833115-T-C	POTEF	afr	3.52671e-07	2.76035	36	TRUE	FALSE	FALSE	0.12514	0.000329834
2-130951375-C-A	2-130953796-G-A	TUBA3E	afr	7.81392e-05	10	2421	TRUE	FALSE	FALSE	0.883907	0.0267943
2-131127704-G-T	2-131127705-G-T	PTPN18	afr	1.99617e-07	10	1	TRUE	FALSE	TRUE	0.431747	0.000209168
2-131258107-A-C	2-131266615-C-G	POTEI	fin	3.38134e-07	10	8508	TRUE	FALSE	FALSE	0	0.000794334
2-131486929-C-G	2-131486990-C-T	GPR148	sas	4.7197e-08	10	61	TRUE	FALSE	FALSE	0.105402	0.000370126
2-131801923-G-C	2-131801924-G-T	ARHGEF4	nfe	4.03059e-06	10	1	TRUE	TRUE	TRUE	0.154244	0.0148039
2-131976079-A-G	2-132020958-G-A	POTEE	afr	8.95876e-05	10	44879	TRUE	FALSE	FALSE	0.134108	0.0301534
2-131976154-A-T	2-132021573-A-G	POTEE	afr	0.000158517	10	45419	TRUE	FALSE	FALSE	0.133724	0.0490633
2-131984396-C-T	2-132020939-T-G	POTEE	afr	1.55281e-05	4.68435	36543	TRUE	FALSE	FALSE	0.0987181	0.00677263
2-132285720-C-G	2-132285784-G-A	CCDC74A	afr	1.50774e-05	10	64	TRUE	FALSE	FALSE	0.245375	0.00661301
2-132290490-G-A	2-132290934-C-T	CCDC74A	nfe	1.42949e-06	6.56214	444	TRUE	FALSE	FALSE	0.28899	0.00648046
2-133539546-G-A	2-133541814-A-G	NCKAP5	afr	1.13767e-06	10	2268	TRUE	FALSE	FALSE	1.13303	0.000783702
2-135738497-T-C	2-135744563-A-G	MAP3K19	afr	2.02412e-06	10	6066	TRUE	FALSE	FALSE	0.0186442	0.00125432
2-135743594-T-C	2-135745034-T-C	MAP3K19	nfe	5.38933e-08	10	1440	TRUE	FALSE	FALSE	0.0186008	0.000512046
2-135743594-T-C	2-135745034-T-C	MAP3K19	afr	1.08313e-06	10	1440	TRUE	FALSE	FALSE	0.0186008	0.000750117
2-135965272-C-T	2-135965383-C-T	ZRANB3	afr	8.90429e-07	5.55341	111	TRUE	FALSE	FALSE	0.00163143	0.00063878
2-135965272-C-T	2-135965383-C-T	ZRANB3	amr	4.11962e-06	10	111	TRUE	FALSE	FALSE	0.00163143	0.0103565
2-136575300-C-T	2-136594439-T-C	LCT	afr	6.13297e-07	10	19139	TRUE	FALSE	FALSE	0.00683984	0.000476673
2-136575300-C-T	2-136594439-T-C	LCT	amr	2.22746e-06	10	19139	TRUE	FALSE	FALSE	0.00683984	0.0070675
2-141032021-T-A	2-141116420-C-T	LRP1B	fin	8.98498e-06	10	84399	TRUE	FALSE	FALSE	0.0986352	0.00672508
2-141113924-G-T	2-141113930-C-T	LRP1B	eas	4.07866e-09	10	6	TRUE	FALSE	FALSE	0.138102	1.87834e-05
2-150433001-C-A	2-150433017-C-T	MMADHC	afr	3.53205e-11	10	16	TRUE	FALSE	FALSE	0.0470841	2.38107e-07
2-150433001-C-A	2-150433017-C-T	MMADHC	amr	1.62023e-06	10	16	TRUE	FALSE	FALSE	0.0470841	0.00574782
2-152322059-C-T	2-152322236-T-G	RIF1	nfe	1.9928e-05	10	177	TRUE	FALSE	FALSE	0.0274954	0.0485956
2-152359886-G-A	2-152499785-C-T	NEB	nfe	3.01864e-06	10	139899	TRUE	FALSE	FALSE	0.00414509	0.0118151
2-152362730-T-G	2-152372974-C-T	NEB	nfe	1.59908e-05	10	10244	TRUE	FALSE	FALSE	0.00475792	0.0409912
2-152362730-T-G	2-152372974-C-T	NEB	amr	1.08593e-05	10	10244	TRUE	FALSE	FALSE	0.00475792	0.0202895
2-152362730-T-G	2-152372974-C-T	NEB	eas	1.83572e-06	10	10244	TRUE	FALSE	FALSE	0.00475792	0.00220813
2-152362730-T-G	2-152372974-C-T	NEB	sas	3.24573e-05	10	10244	TRUE	FALSE	FALSE	0.00475792	0.047732
2-152362730-T-G	2-152417134-G-T	NEB	nfe	8.53983e-06	10	54404	TRUE	FALSE	FALSE	0.00475792	0.0263078
2-152362730-T-G	2-152417134-G-T	NEB	amr	5.55849e-06	10	54404	TRUE	FALSE	FALSE	0.00475792	0.0128793
2-152362730-T-G	2-152417135-C-T	NEB	amr	1.24251e-06	10	54405	TRUE	FALSE	FALSE	0.00475792	0.00484307
2-152372974-C-T	2-152417134-G-T	NEB	amr	1.9966e-07	10	44160	TRUE	FALSE	FALSE	0.00247197	0.00155368
2-152372974-C-T	2-152417135-C-T	NEB	amr	1.8761e-06	10	44161	TRUE	FALSE	FALSE	0.00247197	0.0063248
2-152385774-C-G	2-152404901-G-A	NEB	fin	3.88232e-05	10	19127	TRUE	FALSE	FALSE	0.106543	0.0185629
2-152417134-G-T	2-152417135-C-T	NEB	amr	6.63951e-07	10	1	TRUE	TRUE	TRUE	0.100036	0.00303472
2-152417134-G-T	2-152417135-C-T	NEB	eas	6.72082e-08	6.90671	1	TRUE	TRUE	TRUE	0.100036	0.000162494
2-152499355-T-C	2-152521983-A-G	NEB	nfe	3.23641e-07	10	22628	TRUE	FALSE	FALSE	0.0178137	0.00202704
2-152499355-T-C	2-152534545-T-C	NEB	nfe	3.23641e-07	10	35190	TRUE	FALSE	FALSE	0.0178137	0.00202704
2-152511874-A-C	2-152544903-T-C	NEB	eas	1.70337e-05	3.86277	33029	TRUE	FALSE	FALSE	0.0179585	0.0124234
2-152515585-C-T	2-152536299-T-C	NEB	nfe	3.69176e-06	5.53077	20714	TRUE	FALSE	FALSE	0.0903723	0.013772
2-152515585-C-T	2-152536299-T-C	NEB	afr	3.55541e-06	10	20714	TRUE	FALSE	FALSE	0.0903723	0.00201812
2-152515585-C-T	2-152536299-T-C	NEB	amr	9.27733e-06	10	20714	TRUE	FALSE	FALSE	0.0903723	0.0180806
2-152515585-C-T	2-152536299-T-C	NEB	sas	3.01996e-05	10	20714	TRUE	FALSE	FALSE	0.0903723	0.0451189
2-152515585-C-T	2-152536299-T-C	NEB	fin	1.14618e-06	10	20714	TRUE	FALSE	FALSE	0.0903723	0.00193639
2-152521983-A-G	2-152534545-T-C	NEB	nfe	8.56235e-09	10	12562	TRUE	FALSE	FALSE	0.164893	0.000109269
2-152521983-A-G	2-152534545-T-C	NEB	amr	7.86514e-08	10	12562	TRUE	FALSE	FALSE	0.164893	0.000903485
2-152521983-A-G	2-152534545-T-C	NEB	eas	8.35863e-07	5.27824	12562	TRUE	FALSE	FALSE	0.164893	0.00116027
2-152521983-A-G	2-152534545-T-C	NEB	fin	7.16311e-06	10	12562	TRUE	FALSE	FALSE	0.164893	0.00588383
2-152527577-C-T	2-152528976-A-T	NEB	afr	5.79478e-07	10	1399	TRUE	FALSE	FALSE	0.166611	0.000476673
2-152529193-T-C	2-152536306-T-C	NEB	afr	2.32662e-06	10	7113	TRUE	FALSE	FALSE	0.168127	0.00141693
2-152566972-T-A	2-152566973-C-T	NEB	afr	5.17817e-08	10	1	TRUE	TRUE	TRUE	0.0702299	6.78544e-05
2-159481864-G-T	2-159481865-A-G	PKP4	nfe	2.47152e-07	10	1	TRUE	TRUE	TRUE	0.279464	0.00164023
2-159481864-G-T	2-159481865-A-G	PKP4	amr	2.28611e-06	10	1	TRUE	TRUE	TRUE	0.279464	0.00721415
2-159481864-G-T	2-159481865-A-G	PKP4	sas	5.7118e-08	10	1	TRUE	TRUE	TRUE	0.279464	0.00043452
2-160086299-T-A	2-160086300-C-T	TANC1	nfe	1.1667e-08	10	1	TRUE	FALSE	TRUE	0.0198698	0.000139536
2-160086299-T-A	2-160086300-C-T	TANC1	afr	3.71836e-06	10	1	TRUE	FALSE	TRUE	0.0198698	0.00208789
2-160086299-T-A	2-160086300-C-T	TANC1	fin	7.42241e-05	10	1	TRUE	FALSE	TRUE	0.0198698	0.030549
2-160735190-C-A	2-160735191-C-A	LY75\x3bLY75-CD302	afr	8.26305e-11	10	1	TRUE	FALSE	TRUE	0.0812107	4.84261e-07
2-160735190-C-A	2-160735191-C-A	LY75\x3bLY75-CD302	amr	4.33006e-06	10	1	TRUE	FALSE	TRUE	0.0812107	0.0107194
2-160843746-GC-G	2-160843748-T-G	PLA2R1	nfe	1.6209e-08	10	2	FALSE	FALSE	FALSE	0.142839	0.000184142
2-160843746-GC-G	2-160843748-T-G	PLA2R1	afr	1.27059e-12	10	2	FALSE	FALSE	FALSE	0.142839	1.21461e-08
2-160843746-GC-G	2-160843748-T-G	PLA2R1	amr	3.63117e-09	10	2	FALSE	FALSE	FALSE	0.142839	0.00013362
2-163130441-TC-T	2-163130443-T-A	IFIH1	nfe	2.72986e-06	10	2	FALSE	FALSE	FALSE	0.00163324	0.0109288
2-166788324-T-C	2-166797582-T-A	TTC21B	afr	8.96352e-11	10	9258	TRUE	FALSE	FALSE	0.00320135	5.07462e-07
2-166788324-T-C	2-166797582-T-A	TTC21B	amr	1.40515e-07	10	9258	TRUE	FALSE	FALSE	0.00320135	0.00131142
2-168074706-C-T	2-168103016-G-A	XIRP2	fin	5.23239e-06	10	28310	TRUE	FALSE	FALSE	0.00248851	0.00488512
2-168074706-C-T	2-168107351-A-G	XIRP2	nfe	1.08513e-06	10	32645	TRUE	FALSE	FALSE	0.00248851	0.00511919
2-168074706-C-T	2-168107351-A-G	XIRP2	eas	2.90705e-05	4.59176	32645	TRUE	FALSE	FALSE	0.00248851	0.0194968
2-168074706-C-T	2-168107351-A-G	XIRP2	sas	2.22846e-05	10	32645	TRUE	FALSE	FALSE	0.00248851	0.036959
2-168074706-C-T	2-168107351-A-G	XIRP2	fin	3.09325e-06	10	32645	TRUE	FALSE	FALSE	0.00248851	0.00359895
2-168098394-A-T	2-168101696-C-T	XIRP2	afr	9.88311e-07	10	3302	TRUE	FALSE	FALSE	0.00299641	0.000696446
2-168099302-C-T	2-168099353-T-C	XIRP2	afr	1.62468e-07	10	51	TRUE	FALSE	FALSE	0.00299623	0.000176917
2-168099302-C-T	2-168103846-G-A	XIRP2	afr	1.72115e-06	10	4544	TRUE	FALSE	FALSE	0.00299623	0.00110291
2-168099302-C-T	2-168108338-A-C	XIRP2	afr	1.72115e-06	10	9036	TRUE	FALSE	FALSE	0.00299623	0.00110291
2-168099353-T-C	2-168103846-G-A	XIRP2	afr	1.72115e-06	10	4493	TRUE	FALSE	FALSE	0.00299622	0.00110291
2-168099353-T-C	2-168108338-A-C	XIRP2	afr	1.72115e-06	10	8985	TRUE	FALSE	FALSE	0.00299622	0.00110291
2-168101570-T-C	2-168103418-G-A	XIRP2	eas	5.67932e-06	4.89274	1848	TRUE	FALSE	FALSE	0.00299832	0.00521113
2-168102617-T-C	2-168102890-T-C	XIRP2	afr	3.23802e-09	10	273	TRUE	FALSE	FALSE	0.00299832	7.86739e-06
2-168103016-G-A	2-168107351-A-G	XIRP2	amr	1.27701e-05	5.80394	4335	TRUE	FALSE	FALSE	0.00299832	0.0231041
2-168103016-G-A	2-168107351-A-G	XIRP2	fin	1.31123e-06	10	4335	TRUE	FALSE	FALSE	0.00299832	0.0020584
2-168103846-G-A	2-168108338-A-C	XIRP2	afr	1.69457e-07	10	4492	TRUE	FALSE	FALSE	0.00299832	0.00018299
2-168106299-G-A	2-168106591-A-C	XIRP2	sas	9.21711e-06	6.23037	292	TRUE	FALSE	FALSE	0.00339965	0.0211268
2-168106796-A-G	2-168106979-A-G	XIRP2	afr	1.1037e-06	10	183	TRUE	FALSE	FALSE	0.00387581	0.000763457
2-170401248-T-A	2-170401249-G-C	FASTKD1	afr	6.2987e-10	10	1	TRUE	TRUE	TRUE	0.386417	2.14791e-06
2-170493597-G-C	2-170493599-A-C	PPIG	nfe	1.29006e-06	10	2	TRUE	FALSE	TRUE	0.00127654	0.00591595
2-170665400-A-T	2-170665402-A-C	SSB	nfe	1.7408e-06	10	2	TRUE	FALSE	FALSE	0.412381	0.00747861
2-176982047-A-AGT	2-176982048-ACC-A	HOXD10	eas	9.24055e-05	10	1	FALSE	FALSE	FALSE	1.44414	0.0485159
2-178416442-A-C	2-178416443-A-G	TTC30B	amr	6.10148e-06	10	1	TRUE	TRUE	TRUE	0.224389	0.0134077
2-178483042-G-A	2-178483167-G-C	TTC30A	amr	6.0483e-06	10	125	TRUE	FALSE	FALSE	0.0803819	0.0133313
2-178681632-CA-C	2-178681638-A-G	PDE11A	nfe	1.90661e-08	10	6	FALSE	FALSE	FALSE	0.0201701	0.000212543
2-178681632-CA-C	2-178681638-A-G	PDE11A	afr	6.37506e-05	10	6	FALSE	FALSE	FALSE	0.0201701	0.0223271
2-178681632-CA-C	2-178681638-A-G	PDE11A	amr	8.38373e-06	10	6	FALSE	FALSE	FALSE	0.0201701	0.0166075
2-178681632-CA-C	2-178681638-A-G	PDE11A	sas	1.77961e-06	10	6	FALSE	FALSE	FALSE	0.0201701	0.00585862
2-179391962-C-T	2-179435498-T-C	TTN	afr	1.60896e-05	10	43536	TRUE	FALSE	FALSE	0.228032	0.00694984
2-179392248-T-C	2-179445208-C-T	TTN	afr	1.69169e-07	10	52960	TRUE	FALSE	FALSE	0.227979	0.000182849
2-179392248-T-C	2-179445208-C-T	TTN	amr	2.95296e-05	10	52960	TRUE	FALSE	FALSE	0.227979	0.0375139
2-179392248-T-C	2-179483397-G-A	TTN	amr	2.95296e-05	10	91149	TRUE	FALSE	FALSE	0.227979	0.0375139
2-179392248-T-C	2-179643632-T-C	TTN	afr	3.38426e-05	-2.53034	251384	TRUE	FALSE	FALSE	0.227979	0.0129407
2-179393262-T-G	2-179429280-T-G	TTN	fin	7.16834e-05	10	36018	TRUE	FALSE	FALSE	0.231673	0.0297797
2-179393262-T-G	2-179473091-C-A	TTN	nfe	4.28272e-11	3.50683	79829	TRUE	FALSE	FALSE	0.231673	9.22443e-07
2-179393262-T-G	2-179596154-A-G	TTN	fin	7.16805e-05	3.18456	202892	TRUE	FALSE	FALSE	0.231673	0.0297797
2-179393262-T-G	2-179634424-C-G	TTN	fin	2.17224e-19	4.35966	241162	TRUE	FALSE	FALSE	0.231673	1.92666e-14
2-179393262-T-G	2-179659708-C-A	TTN	fin	1.77333e-05	3.51775	266446	TRUE	FALSE	FALSE	0.231673	0.0111503
2-179393344-T-G	2-179412628-C-T	TTN	eas	5.03742e-05	10	19284	TRUE	FALSE	FALSE	0.233677	0.029742
2-179395209-G-C	2-179586724-G-A	TTN	amr	4.07589e-05	10	191515	TRUE	FALSE	FALSE	0.279256	0.0465787
2-179395422-A-G	2-179517036-C-A	TTN	amr	1.67535e-06	10	121614	TRUE	FALSE	FALSE	0.284461	0.00587612
2-179395813-C-T	2-179418415-T-A	TTN	afr	4.02482e-10	6.72094	22602	TRUE	FALSE	FALSE	2.8194	1.50931e-06
2-179395813-C-T	2-179418415-T-A	TTN	amr	6.49544e-06	10	22602	TRUE	FALSE	FALSE	2.8194	0.014018
2-179396082-G-A	2-179396305-G-A	TTN	eas	1.83587e-05	10	223	TRUE	FALSE	FALSE	0.142732	0.0132229
2-179396631-C-T	2-179474019-G-A	TTN	amr	9.06612e-07	10	77388	TRUE	FALSE	FALSE	0.0616507	0.00380721
2-179396782-C-G	2-179486037-C-A	TTN	nfe	1.19982e-05	10	89255	TRUE	FALSE	FALSE	0.0571195	0.0325797
2-179396782-C-G	2-179486037-C-A	TTN	afr	7.18896e-06	10	89255	TRUE	FALSE	FALSE	0.0571195	0.00362479
2-179396782-C-G	2-179486037-C-A	TTN	amr	1.18435e-05	10	89255	TRUE	FALSE	FALSE	0.0571195	0.0217171
2-179396782-C-G	2-179486037-C-A	TTN	sas	1.12098e-05	10	89255	TRUE	FALSE	FALSE	0.0571195	0.0244216
2-179396782-C-G	2-179486037-C-A	TTN	fin	1.18936e-05	5.50253	89255	TRUE	FALSE	FALSE	0.0571195	0.00833914
2-179397349-G-C	2-179415885-C-T	TTN	nfe	1.99816e-05	10	18536	TRUE	FALSE	FALSE	0.040105	0.0487013
2-179398195-C-G	2-179422181-C-T	TTN	fin	1.41101e-05	10	23986	TRUE	FALSE	FALSE	0.0270843	0.0093048
2-179398195-C-G	2-179577998-T-C	TTN	nfe	3.58147e-06	10	179803	TRUE	FALSE	FALSE	0.0270843	0.013466
2-179398195-C-G	2-179577998-T-C	TTN	sas	2.39722e-06	10	179803	TRUE	FALSE	FALSE	0.0270843	0.00741488
2-179398195-C-G	2-179577998-T-C	TTN	fin	0.00012886	5.76518	179803	TRUE	FALSE	FALSE	0.0270843	0.0463662
2-179398747-T-C	2-179399451-C-T	TTN	nfe	1.3822e-05	5.99434	704	TRUE	FALSE	FALSE	0.0203563	0.0367356
2-179398747-T-C	2-179399451-C-T	TTN	sas	4.50395e-07	10	704	TRUE	FALSE	FALSE	0.0203563	0.00213425
2-179398747-T-C	2-179410666-G-A	TTN	nfe	4.94882e-08	10	11919	TRUE	FALSE	FALSE	0.0203563	0.000474933
2-179398747-T-C	2-179410666-G-A	TTN	amr	3.9136e-05	10	11919	TRUE	FALSE	FALSE	0.0203563	0.0450756
2-179398747-T-C	2-179410666-G-A	TTN	sas	3.21697e-09	10	11919	TRUE	FALSE	FALSE	0.0203563	3.8692e-05
2-179398747-T-C	2-179414800-C-T	TTN	nfe	2.52029e-08	10	16053	TRUE	FALSE	FALSE	0.0203563	0.000268383
2-179398747-T-C	2-179414800-C-T	TTN	amr	3.9136e-05	10	16053	TRUE	FALSE	FALSE	0.0203563	0.0450756
2-179398747-T-C	2-179414800-C-T	TTN	sas	3.21697e-09	10	16053	TRUE	FALSE	FALSE	0.0203563	3.8692e-05
2-179398747-T-C	2-179416801-A-C	TTN	nfe	6.85968e-08	10	18054	TRUE	FALSE	FALSE	0.0203563	0.000602444
2-179398747-T-C	2-179416801-A-C	TTN	sas	1.25293e-05	5.11206	18054	TRUE	FALSE	FALSE	0.0203563	0.0264764
2-179398747-T-C	2-179417091-C-T	TTN	sas	2.21e-05	10	18344	TRUE	FALSE	FALSE	0.0203563	0.036959
2-179398747-T-C	2-179428299-G-T	TTN	nfe	7.87163e-09	10	29552	TRUE	FALSE	FALSE	0.0203563	0.000101543
2-179398747-T-C	2-179428299-G-T	TTN	sas	1.50372e-06	10	29552	TRUE	FALSE	FALSE	0.0203563	0.00525136
2-179398747-T-C	2-179449579-C-T	TTN	nfe	2.36945e-07	6.78372	50832	TRUE	FALSE	FALSE	0.0203563	0.00158663
2-179398747-T-C	2-179449579-C-T	TTN	amr	3.9136e-05	10	50832	TRUE	FALSE	FALSE	0.0203563	0.0450756
2-179398747-T-C	2-179449579-C-T	TTN	sas	3.21697e-09	10	50832	TRUE	FALSE	FALSE	0.0203563	3.8692e-05
2-179398747-T-C	2-179477529-C-G	TTN	nfe	1.25688e-07	10	78782	TRUE	FALSE	FALSE	0.0203563	0.000927567
2-179398747-T-C	2-179477529-C-G	TTN	amr	3.9136e-05	10	78782	TRUE	FALSE	FALSE	0.0203563	0.0450756
2-179398747-T-C	2-179477529-C-G	TTN	sas	2.36163e-06	5.33123	78782	TRUE	FALSE	FALSE	0.0203563	0.00733706
2-179398747-T-C	2-179482533-G-T	TTN	nfe	5.348e-08	10	83786	TRUE	FALSE	FALSE	0.0203563	0.000510157
2-179398747-T-C	2-179482533-G-T	TTN	amr	3.9136e-05	10	83786	TRUE	FALSE	FALSE	0.0203563	0.0450756
2-179398747-T-C	2-179482533-G-T	TTN	sas	8.4105e-09	10	83786	TRUE	FALSE	FALSE	0.0203563	8.96718e-05
2-179398747-T-C	2-179486376-C-T	TTN	nfe	1.42007e-06	6.30379	87629	TRUE	FALSE	FALSE	0.0203563	0.00644388
2-179398747-T-C	2-179486376-C-T	TTN	amr	3.9136e-05	10	87629	TRUE	FALSE	FALSE	0.0203563	0.0450756
2-179398747-T-C	2-179581971-C-T	TTN	nfe	1.08854e-05	10	183224	TRUE	FALSE	FALSE	0.0203563	0.0309691
2-179398747-T-C	2-179581971-C-T	TTN	amr	3.9136e-05	10	183224	TRUE	FALSE	FALSE	0.0203563	0.0450756
2-179398747-T-C	2-179581971-C-T	TTN	sas	5.50768e-07	10	183224	TRUE	FALSE	FALSE	0.0203563	0.00250043
2-179398747-T-C	2-179582063-A-T	TTN	sas	2.79295e-06	5.65462	183316	TRUE	FALSE	FALSE	0.0203563	0.0082578
2-179398747-T-C	2-179584831-G-C	TTN	nfe	5.30588e-06	5.99965	186084	TRUE	FALSE	FALSE	0.0203563	0.0180789
2-179398747-T-C	2-179584831-G-C	TTN	amr	3.9136e-05	10	186084	TRUE	FALSE	FALSE	0.0203563	0.0450756
2-179398747-T-C	2-179584831-G-C	TTN	sas	5.50768e-07	10	186084	TRUE	FALSE	FALSE	0.0203563	0.00250043
2-179398747-T-C	2-179591917-T-C	TTN	nfe	5.30588e-06	5.99965	193170	TRUE	FALSE	FALSE	0.0203563	0.0180789
2-179398747-T-C	2-179591917-T-C	TTN	amr	3.9136e-05	10	193170	TRUE	FALSE	FALSE	0.0203563	0.0450756
2-179398747-T-C	2-179591917-T-C	TTN	sas	6.77186e-07	5.89395	193170	TRUE	FALSE	FALSE	0.0203563	0.00280309
2-179398747-T-C	2-179594059-T-C	TTN	nfe	5.70362e-06	10	195312	TRUE	FALSE	FALSE	0.0203563	0.0190657
2-179398747-T-C	2-179594059-T-C	TTN	amr	3.9136e-05	10	195312	TRUE	FALSE	FALSE	0.0203563	0.0450756
2-179398747-T-C	2-179594059-T-C	TTN	sas	3.91182e-07	10	195312	TRUE	FALSE	FALSE	0.0203563	0.00198035
2-179398747-T-C	2-179604101-C-T	TTN	amr	3.9136e-05	10	205354	TRUE	FALSE	FALSE	0.0203563	0.0450756
2-179398747-T-C	2-179604101-C-T	TTN	sas	4.80717e-07	10	205354	TRUE	FALSE	FALSE	0.0203563	0.00226543
2-179398747-T-C	2-179612635-C-T	TTN	sas	3.91182e-07	10	213888	TRUE	FALSE	FALSE	0.0203563	0.00198035
2-179398747-T-C	2-179659815-C-G	TTN	sas	2.93405e-06	10	261068	TRUE	FALSE	FALSE	0.0203563	0.00853161
2-179398780-C-T	2-179469622-C-T	TTN	nfe	1.73527e-05	10	70842	TRUE	FALSE	FALSE	0.0198807	0.0436576
2-179399071-G-A	2-179641112-C-A	TTN	nfe	1.68379e-05	10	242041	TRUE	FALSE	FALSE	0.0192553	0.0425197
2-179399071-G-A	2-179641112-C-A	TTN	amr	2.5733e-05	10	242041	TRUE	FALSE	FALSE	0.0192553	0.0335104
2-179399239-C-T	2-179413816-A-G	TTN	afr	2.99596e-07	10	14577	TRUE	FALSE	FALSE	0.0192513	0.000285928
2-179399451-C-T	2-179410666-G-A	TTN	nfe	1.03052e-05	10	11215	TRUE	FALSE	FALSE	0.0192464	0.0297836
2-179399451-C-T	2-179410666-G-A	TTN	sas	6.72083e-07	10	11215	TRUE	FALSE	FALSE	0.0192464	0.0027916
2-179399451-C-T	2-179414800-C-T	TTN	nfe	2.80086e-06	10	15349	TRUE	FALSE	FALSE	0.0192464	0.0111287
2-179399451-C-T	2-179414800-C-T	TTN	sas	6.72083e-07	10	15349	TRUE	FALSE	FALSE	0.0192464	0.0027916
2-179399451-C-T	2-179416801-A-C	TTN	nfe	3.36952e-06	10	17350	TRUE	FALSE	FALSE	0.0192464	0.0128828
2-179399451-C-T	2-179428299-G-T	TTN	nfe	1.27566e-05	6.0404	28848	TRUE	FALSE	FALSE	0.0192464	0.0343097
2-179399451-C-T	2-179428299-G-T	TTN	sas	6.51424e-06	10	28848	TRUE	FALSE	FALSE	0.0192464	0.0158341
2-179399451-C-T	2-179449579-C-T	TTN	sas	6.72083e-07	10	50128	TRUE	FALSE	FALSE	0.0192464	0.0027916
2-179399451-C-T	2-179477529-C-G	TTN	nfe	1.89357e-05	5.68517	78078	TRUE	FALSE	FALSE	0.0192464	0.0468965
2-179399451-C-T	2-179477529-C-G	TTN	sas	1.19763e-05	4.84572	78078	TRUE	FALSE	FALSE	0.0192464	0.0256157
2-179399451-C-T	2-179482533-G-T	TTN	nfe	1.12944e-05	5.86864	83082	TRUE	FALSE	FALSE	0.0192464	0.0311123
2-179399451-C-T	2-179482533-G-T	TTN	sas	4.17098e-07	10	83082	TRUE	FALSE	FALSE	0.0192464	0.00202218
2-179399451-C-T	2-179486376-C-T	TTN	nfe	7.34165e-06	5.90291	86925	TRUE	FALSE	FALSE	0.0192464	0.023407
2-179399451-C-T	2-179581971-C-T	TTN	sas	2.18605e-06	5.47227	182520	TRUE	FALSE	FALSE	0.0192464	0.00686738
2-179399451-C-T	2-179582063-A-T	TTN	sas	6.86878e-06	5.00401	182612	TRUE	FALSE	FALSE	0.0192464	0.0166384
2-179399451-C-T	2-179584831-G-C	TTN	sas	2.18605e-06	5.47227	185380	TRUE	FALSE	FALSE	0.0192464	0.00686738
2-179399451-C-T	2-179591917-T-C	TTN	sas	1.9557e-06	10	192466	TRUE	FALSE	FALSE	0.0192464	0.00631284
2-179399451-C-T	2-179594059-T-C	TTN	nfe	1.26056e-05	5.88048	194608	TRUE	FALSE	FALSE	0.0192464	0.0340156
2-179399451-C-T	2-179594059-T-C	TTN	sas	9.16127e-07	5.92068	194608	TRUE	FALSE	FALSE	0.0192464	0.00360148
2-179399451-C-T	2-179604101-C-T	TTN	sas	2.16351e-07	10	204650	TRUE	FALSE	FALSE	0.0192464	0.00131812
2-179399451-C-T	2-179612635-C-T	TTN	sas	9.16127e-07	5.92068	213184	TRUE	FALSE	FALSE	0.0192464	0.00360148
2-179399451-C-T	2-179659815-C-G	TTN	sas	1.01166e-06	10	260364	TRUE	FALSE	FALSE	0.0192464	0.00388107
2-179401015-G-A	2-179552895-C-T	TTN	nfe	6.63501e-06	10	151880	TRUE	FALSE	FALSE	0.0192124	0.0215584
2-179401015-G-A	2-179552895-C-T	TTN	afr	6.85514e-06	4.64138	151880	TRUE	FALSE	FALSE	0.0192124	0.00348055
2-179401027-C-G	2-179401042-A-C	TTN	nfe	3.06716e-06	10	15	TRUE	FALSE	FALSE	0.0192123	0.011928
2-179401027-C-G	2-179567225-C-T	TTN	nfe	3.06716e-06	10	166198	TRUE	FALSE	FALSE	0.0192123	0.011928
2-179401042-A-C	2-179567225-C-T	TTN	nfe	3.06716e-06	10	166183	TRUE	FALSE	FALSE	0.0192123	0.011928
2-179401074-A-C	2-179606172-C-T	TTN	nfe	2.9112e-06	6.30086	205098	TRUE	FALSE	FALSE	0.0192122	0.0114809
2-179401845-A-G	2-179578713-T-C	TTN	afr	2.28186e-05	10	176868	TRUE	FALSE	FALSE	0.0192098	0.00937378
2-179401935-C-T	2-179596269-G-A	TTN	nfe	1.98226e-05	10	194334	TRUE	FALSE	FALSE	0.0192096	0.0483882
2-179403317-C-T	2-179457159-G-A	TTN	sas	3.1779e-05	10	53842	TRUE	FALSE	FALSE	0.0192054	0.0467832
2-179403702-G-A	2-179403703-A-G	TTN	nfe	7.65824e-06	10	1	TRUE	TRUE	TRUE	0.0192042	0.0242879
2-179404151-G-A	2-179455520-C-T	TTN	eas	2.65489e-05	10	51369	TRUE	FALSE	FALSE	0.0192141	0.0180054
2-179404151-G-A	2-179459250-C-T	TTN	eas	1.12254e-05	10	55099	TRUE	FALSE	FALSE	0.0192141	0.00869885
2-179404151-G-A	2-179556770-T-G	TTN	eas	4.90371e-05	10	152619	TRUE	FALSE	FALSE	0.0192141	0.0291662
2-179404498-G-C	2-179454530-C-T	TTN	fin	3.10702e-07	10	50032	TRUE	FALSE	FALSE	0.0192227	0.000776273
2-179404498-G-C	2-179610967-C-T	TTN	fin	2.69658e-05	10	206469	TRUE	FALSE	FALSE	0.0192227	0.014279
2-179404550-G-A	2-179567340-G-A	TTN	amr	4.76041e-06	10	162790	TRUE	FALSE	FALSE	0.019224	0.0115092
2-179404550-G-A	2-179567340-G-A	TTN	sas	2.57784e-07	10	162790	TRUE	FALSE	FALSE	0.019224	0.00148784
2-179404550-G-A	2-179567340-G-A	TTN	fin	9.76233e-07	10	162790	TRUE	FALSE	FALSE	0.019224	0.00169778
2-179404550-G-A	2-179632598-C-T	TTN	nfe	7.45136e-06	10	228048	TRUE	FALSE	FALSE	0.019224	0.0236933
2-179404550-G-A	2-179632598-C-T	TTN	fin	8.26872e-06	10	228048	TRUE	FALSE	FALSE	0.019224	0.00646162
2-179406993-A-G	2-179419366-T-C	TTN	nfe	5.01295e-07	10	12373	TRUE	FALSE	FALSE	0.0192395	0.00287493
2-179406993-A-G	2-179419366-T-C	TTN	afr	2.30967e-05	10	12373	TRUE	FALSE	FALSE	0.0192395	0.00945143
2-179406993-A-G	2-179427119-T-C	TTN	nfe	5.01295e-07	10	20126	TRUE	FALSE	FALSE	0.0192395	0.00287493
2-179406993-A-G	2-179427119-T-C	TTN	afr	1.16481e-05	10	20126	TRUE	FALSE	FALSE	0.0192395	0.00536517
2-179406993-A-G	2-179449606-C-T	TTN	afr	8.59261e-05	4.9997	42613	TRUE	FALSE	FALSE	0.0192395	0.0290636
2-179407041-C-T	2-179481678-T-C	TTN	sas	2.85802e-05	10	74637	TRUE	FALSE	FALSE	0.0192398	0.0429732
2-179407087-C-T	2-179489414-C-T	TTN	eas	3.61853e-05	10	82327	TRUE	FALSE	FALSE	0.01924	0.0230535
2-179407637-G-A	2-179426507-G-A	TTN	nfe	3.31457e-06	10	18870	TRUE	FALSE	FALSE	0.0192428	0.0127136
2-179407637-G-A	2-179426507-G-A	TTN	afr	3.12629e-08	6.18945	18870	TRUE	FALSE	FALSE	0.0192428	4.51242e-05
2-179407637-G-A	2-179426507-G-A	TTN	amr	1.45674e-08	10	18870	TRUE	FALSE	FALSE	0.0192428	0.000284928
2-179407637-G-A	2-179427803-C-T	TTN	afr	1.60994e-08	6.51394	20166	TRUE	FALSE	FALSE	0.0192428	2.87974e-05
2-179407637-G-A	2-179427803-C-T	TTN	amr	3.89539e-07	10	20166	TRUE	FALSE	FALSE	0.0192428	0.00234706
2-179407637-G-A	2-179428901-C-T	TTN	nfe	3.31457e-06	10	21264	TRUE	FALSE	FALSE	0.0192428	0.0127136
2-179407637-G-A	2-179428901-C-T	TTN	afr	7.99455e-09	6.94893	21264	TRUE	FALSE	FALSE	0.0192428	1.65901e-05
2-179407637-G-A	2-179428901-C-T	TTN	amr	1.45674e-08	10	21264	TRUE	FALSE	FALSE	0.0192428	0.000284928
2-179408940-C-T	2-179413138-C-T	TTN	afr	5.94664e-06	10	4198	TRUE	FALSE	FALSE	0.0192493	0.00308509
2-179408940-C-T	2-179417245-T-A	TTN	afr	5.94664e-06	10	8305	TRUE	FALSE	FALSE	0.0192493	0.00308509
2-179410666-G-A	2-179414800-C-T	TTN	nfe	1.59108e-08	10	4134	TRUE	FALSE	FALSE	0.019258	0.000181622
2-179410666-G-A	2-179414800-C-T	TTN	amr	3.9136e-05	10	4134	TRUE	FALSE	FALSE	0.019258	0.0450756
2-179410666-G-A	2-179414800-C-T	TTN	sas	4.52992e-10	10	4134	TRUE	FALSE	FALSE	0.019258	7.0058e-06
2-179410666-G-A	2-179416801-A-C	TTN	nfe	1.24993e-07	7.15677	6135	TRUE	FALSE	FALSE	0.019258	0.000925101
2-179410666-G-A	2-179416801-A-C	TTN	sas	1.46051e-05	5.00844	6135	TRUE	FALSE	FALSE	0.019258	0.0295019
2-179410666-G-A	2-179417091-C-T	TTN	sas	1.98715e-05	10	6425	TRUE	FALSE	FALSE	0.019258	0.0368952
2-179410666-G-A	2-179428299-G-T	TTN	nfe	4.51415e-08	10	17633	TRUE	FALSE	FALSE	0.019258	0.00043942
2-179410666-G-A	2-179428299-G-T	TTN	sas	1.79417e-06	10	17633	TRUE	FALSE	FALSE	0.019258	0.00585862
2-179410666-G-A	2-179449579-C-T	TTN	nfe	1.1444e-07	10	38913	TRUE	FALSE	FALSE	0.019258	0.000860574
2-179410666-G-A	2-179449579-C-T	TTN	amr	3.9136e-05	10	38913	TRUE	FALSE	FALSE	0.019258	0.0450756
2-179410666-G-A	2-179449579-C-T	TTN	sas	4.52992e-10	10	38913	TRUE	FALSE	FALSE	0.019258	7.0058e-06
2-179410666-G-A	2-179477529-C-G	TTN	nfe	4.69334e-07	10	66863	TRUE	FALSE	FALSE	0.019258	0.00274068
2-179410666-G-A	2-179477529-C-G	TTN	amr	3.9136e-05	10	66863	TRUE	FALSE	FALSE	0.019258	0.0450756
2-179410666-G-A	2-179477529-C-G	TTN	sas	1.69031e-06	5.45454	66863	TRUE	FALSE	FALSE	0.019258	0.00566401
2-179410666-G-A	2-179482533-G-T	TTN	nfe	2.81383e-07	10	71867	TRUE	FALSE	FALSE	0.019258	0.00181
2-179410666-G-A	2-179482533-G-T	TTN	amr	3.9136e-05	10	71867	TRUE	FALSE	FALSE	0.019258	0.0450756
2-179410666-G-A	2-179482533-G-T	TTN	sas	1.54868e-08	10	71867	TRUE	FALSE	FALSE	0.019258	0.000150315
2-179410666-G-A	2-179486376-C-T	TTN	nfe	5.00168e-06	5.99707	75710	TRUE	FALSE	FALSE	0.019258	0.0174767
2-179410666-G-A	2-179486376-C-T	TTN	amr	3.9136e-05	10	75710	TRUE	FALSE	FALSE	0.019258	0.0450756
2-179410666-G-A	2-179581971-C-T	TTN	nfe	7.08995e-06	10	171305	TRUE	FALSE	FALSE	0.019258	0.0228031
2-179410666-G-A	2-179581971-C-T	TTN	amr	3.9136e-05	10	171305	TRUE	FALSE	FALSE	0.019258	0.0450756
2-179410666-G-A	2-179581971-C-T	TTN	sas	6.5666e-07	7.14542	171305	TRUE	FALSE	FALSE	0.019258	0.00278362
2-179410666-G-A	2-179582063-A-T	TTN	sas	1.42893e-06	10	171397	TRUE	FALSE	FALSE	0.019258	0.00505285
2-179410666-G-A	2-179584831-G-C	TTN	nfe	3.28822e-06	10	174165	TRUE	FALSE	FALSE	0.019258	0.0126533
2-179410666-G-A	2-179584831-G-C	TTN	amr	3.9136e-05	10	174165	TRUE	FALSE	FALSE	0.019258	0.0450756
2-179410666-G-A	2-179584831-G-C	TTN	sas	6.5666e-07	7.14542	174165	TRUE	FALSE	FALSE	0.019258	0.00278362
2-179410666-G-A	2-179591917-T-C	TTN	nfe	3.28822e-06	10	181251	TRUE	FALSE	FALSE	0.019258	0.0126533
2-179410666-G-A	2-179591917-T-C	TTN	amr	3.9136e-05	10	181251	TRUE	FALSE	FALSE	0.019258	0.0450756
2-179410666-G-A	2-179591917-T-C	TTN	sas	5.94349e-07	5.97237	181251	TRUE	FALSE	FALSE	0.019258	0.00262216
2-179410666-G-A	2-179594059-T-C	TTN	nfe	4.83395e-06	10	183393	TRUE	FALSE	FALSE	0.019258	0.0170066
2-179410666-G-A	2-179594059-T-C	TTN	amr	3.9136e-05	10	183393	TRUE	FALSE	FALSE	0.019258	0.0450756
2-179410666-G-A	2-179594059-T-C	TTN	sas	4.18123e-07	10	183393	TRUE	FALSE	FALSE	0.019258	0.00202218
2-179410666-G-A	2-179604101-C-T	TTN	amr	3.9136e-05	10	193435	TRUE	FALSE	FALSE	0.019258	0.0450756
2-179410666-G-A	2-179604101-C-T	TTN	sas	5.65903e-07	10	193435	TRUE	FALSE	FALSE	0.019258	0.00253642
2-179410666-G-A	2-179612635-C-T	TTN	sas	4.18123e-07	10	201969	TRUE	FALSE	FALSE	0.019258	0.00202218
2-179410666-G-A	2-179659815-C-G	TTN	sas	3.22665e-06	10	249149	TRUE	FALSE	FALSE	0.019258	0.00909318
2-179411023-C-T	2-179589083-T-A	TTN	afr	0.000118948	4.74498	178060	TRUE	FALSE	FALSE	0.0192598	0.0384169
2-179412307-C-T	2-179440956-G-T	TTN	afr	0.000115133	10	28649	TRUE	FALSE	FALSE	0.0192663	0.0374127
2-179412452-C-T	2-179416659-C-T	TTN	nfe	1.87681e-05	10	4207	TRUE	FALSE	FALSE	0.019267	0.0465542
2-179412452-C-T	2-179416659-C-T	TTN	afr	2.73302e-08	6.6146	4207	TRUE	FALSE	FALSE	0.019267	4.06036e-05
2-179412452-C-T	2-179416659-C-T	TTN	amr	1.16527e-06	10	4207	TRUE	FALSE	FALSE	0.019267	0.00458316
2-179412452-C-T	2-179428061-C-T	TTN	afr	1.51077e-05	10	15609	TRUE	FALSE	FALSE	0.019267	0.00662133
2-179412452-C-T	2-179428061-C-T	TTN	amr	1.23518e-05	5.54262	15609	TRUE	FALSE	FALSE	0.019267	0.0224221
2-179412452-C-T	2-179441917-T-C	TTN	nfe	1.87681e-05	10	29465	TRUE	FALSE	FALSE	0.019267	0.0465542
2-179412452-C-T	2-179441917-T-C	TTN	afr	1.60211e-05	5.13674	29465	TRUE	FALSE	FALSE	0.019267	0.0069305
2-179412452-C-T	2-179441917-T-C	TTN	amr	5.18588e-06	5.83775	29465	TRUE	FALSE	FALSE	0.019267	0.0123184
2-179412986-C-G	2-179438678-T-C	TTN	afr	8.42131e-07	10	25692	TRUE	FALSE	FALSE	0.0192697	0.000611161
2-179413111-G-A	2-179592854-C-G	TTN	amr	4.40923e-05	10	179743	TRUE	FALSE	FALSE	0.0192705	0.0493698
2-179413138-C-T	2-179417245-T-A	TTN	afr	5.94664e-06	10	4107	TRUE	FALSE	FALSE	0.0192732	0.00308509
2-179413991-C-T	2-179442361-C-T	TTN	nfe	7.70614e-07	10	28370	TRUE	FALSE	FALSE	0.0193487	0.00384102
2-179413991-C-T	2-179442361-C-T	TTN	eas	6.30382e-06	10	28370	TRUE	FALSE	FALSE	0.0193487	0.00561371
2-179413991-C-T	2-179442361-C-T	TTN	fin	9.50631e-06	10	28370	TRUE	FALSE	FALSE	0.0193487	0.0069972
2-179413991-C-T	2-179498235-C-T	TTN	eas	7.46351e-05	10	84244	TRUE	FALSE	FALSE	0.0193487	0.0409286
2-179414059-C-G	2-179421853-C-T	TTN	afr	0.000117372	10	7794	TRUE	FALSE	FALSE	0.0193524	0.0379816
2-179414177-G-A	2-179599473-C-G	TTN	fin	4.59503e-05	10	185296	TRUE	FALSE	FALSE	0.0193589	0.0212823
2-179414512-T-C	2-179484351-C-A	TTN	afr	1.96198e-06	10	69839	TRUE	FALSE	FALSE	0.0193701	0.00122558
2-179414565-T-A	2-179589083-T-A	TTN	afr	0.000149192	10	174518	TRUE	FALSE	FALSE	0.019371	0.0465725
2-179414791-C-T	2-179579957-T-C	TTN	sas	1.59558e-06	10	165166	TRUE	FALSE	FALSE	0.0251862	0.00550385
2-179414800-C-T	2-179416801-A-C	TTN	nfe	1.07973e-08	10	2001	TRUE	FALSE	FALSE	0.0255173	0.000132805
2-179414800-C-T	2-179416801-A-C	TTN	sas	1.46051e-05	5.00844	2001	TRUE	FALSE	FALSE	0.0255173	0.0295019
2-179414800-C-T	2-179417091-C-T	TTN	sas	1.98715e-05	10	2291	TRUE	FALSE	FALSE	0.0255173	0.0368952
2-179414800-C-T	2-179428299-G-T	TTN	nfe	1.34242e-08	10	13499	TRUE	FALSE	FALSE	0.0255173	0.000156618
2-179414800-C-T	2-179428299-G-T	TTN	sas	1.79417e-06	10	13499	TRUE	FALSE	FALSE	0.0255173	0.00585862
2-179414800-C-T	2-179449579-C-T	TTN	nfe	1.05139e-06	6.39561	34779	TRUE	FALSE	FALSE	0.0255173	0.0050047
2-179414800-C-T	2-179449579-C-T	TTN	amr	3.9136e-05	10	34779	TRUE	FALSE	FALSE	0.0255173	0.0450756
2-179414800-C-T	2-179449579-C-T	TTN	sas	4.52992e-10	10	34779	TRUE	FALSE	FALSE	0.0255173	7.0058e-06
2-179414800-C-T	2-179477529-C-G	TTN	nfe	3.14403e-07	10	62729	TRUE	FALSE	FALSE	0.0255173	0.00198222
2-179414800-C-T	2-179477529-C-G	TTN	amr	3.9136e-05	10	62729	TRUE	FALSE	FALSE	0.0255173	0.0450756
2-179414800-C-T	2-179477529-C-G	TTN	sas	1.69031e-06	5.45454	62729	TRUE	FALSE	FALSE	0.0255173	0.00566401
2-179414800-C-T	2-179482533-G-T	TTN	nfe	1.58601e-07	10	67733	TRUE	FALSE	FALSE	0.0255173	0.00113356
2-179414800-C-T	2-179482533-G-T	TTN	amr	3.9136e-05	10	67733	TRUE	FALSE	FALSE	0.0255173	0.0450756
2-179414800-C-T	2-179482533-G-T	TTN	sas	1.54868e-08	10	67733	TRUE	FALSE	FALSE	0.0255173	0.000150315
2-179414800-C-T	2-179486376-C-T	TTN	nfe	2.53045e-06	6.13624	71576	TRUE	FALSE	FALSE	0.0255173	0.0102851
2-179414800-C-T	2-179486376-C-T	TTN	amr	3.9136e-05	10	71576	TRUE	FALSE	FALSE	0.0255173	0.0450756
2-179414800-C-T	2-179581971-C-T	TTN	nfe	9.38422e-06	10	167171	TRUE	FALSE	FALSE	0.0255173	0.0279359
2-179414800-C-T	2-179581971-C-T	TTN	amr	3.9136e-05	10	167171	TRUE	FALSE	FALSE	0.0255173	0.0450756
2-179414800-C-T	2-179581971-C-T	TTN	sas	6.5666e-07	7.14542	167171	TRUE	FALSE	FALSE	0.0255173	0.00278362
2-179414800-C-T	2-179582063-A-T	TTN	sas	1.42893e-06	10	167263	TRUE	FALSE	FALSE	0.0255173	0.00505285
2-179414800-C-T	2-179584831-G-C	TTN	nfe	2.9077e-06	10	170031	TRUE	FALSE	FALSE	0.0255173	0.0114767
2-179414800-C-T	2-179584831-G-C	TTN	amr	3.9136e-05	10	170031	TRUE	FALSE	FALSE	0.0255173	0.0450756
2-179414800-C-T	2-179584831-G-C	TTN	sas	6.5666e-07	7.14542	170031	TRUE	FALSE	FALSE	0.0255173	0.00278362
2-179414800-C-T	2-179591917-T-C	TTN	nfe	2.9077e-06	10	177117	TRUE	FALSE	FALSE	0.0255173	0.0114767
2-179414800-C-T	2-179591917-T-C	TTN	amr	3.9136e-05	10	177117	TRUE	FALSE	FALSE	0.0255173	0.0450756
2-179414800-C-T	2-179591917-T-C	TTN	sas	5.94349e-07	5.97237	177117	TRUE	FALSE	FALSE	0.0255173	0.00262216
2-179414800-C-T	2-179594059-T-C	TTN	nfe	4.18776e-06	10	179259	TRUE	FALSE	FALSE	0.0255173	0.0151589
2-179414800-C-T	2-179594059-T-C	TTN	amr	3.9136e-05	10	179259	TRUE	FALSE	FALSE	0.0255173	0.0450756
2-179414800-C-T	2-179594059-T-C	TTN	sas	4.18123e-07	10	179259	TRUE	FALSE	FALSE	0.0255173	0.00202218
2-179414800-C-T	2-179604101-C-T	TTN	amr	3.9136e-05	10	189301	TRUE	FALSE	FALSE	0.0255173	0.0450756
2-179414800-C-T	2-179604101-C-T	TTN	sas	5.65903e-07	10	189301	TRUE	FALSE	FALSE	0.0255173	0.00253642
2-179414800-C-T	2-179612635-C-T	TTN	sas	4.18123e-07	10	197835	TRUE	FALSE	FALSE	0.0255173	0.00202218
2-179414800-C-T	2-179659815-C-G	TTN	sas	3.22665e-06	10	245015	TRUE	FALSE	FALSE	0.0255173	0.00909318
2-179416659-C-T	2-179428061-C-T	TTN	afr	7.6418e-05	4.77249	11402	TRUE	FALSE	FALSE	0.16437	0.0262588
2-179416659-C-T	2-179428061-C-T	TTN	amr	9.03921e-07	10	11402	TRUE	FALSE	FALSE	0.16437	0.00380327
2-179416659-C-T	2-179441917-T-C	TTN	nfe	1.10983e-07	10	25258	TRUE	FALSE	FALSE	0.16437	0.000860193
2-179416659-C-T	2-179441917-T-C	TTN	afr	2.83769e-05	5.00995	25258	TRUE	FALSE	FALSE	0.16437	0.0111399
2-179416659-C-T	2-179441917-T-C	TTN	amr	2.3353e-06	10	25258	TRUE	FALSE	FALSE	0.16437	0.00732677
2-179416801-A-C	2-179417091-C-T	TTN	sas	2.97976e-05	10	290	TRUE	FALSE	FALSE	0.166125	0.0446001
2-179416801-A-C	2-179428299-G-T	TTN	nfe	3.06122e-08	10	11498	TRUE	FALSE	FALSE	0.166125	0.000316087
2-179416801-A-C	2-179428299-G-T	TTN	sas	4.39173e-07	5.95496	11498	TRUE	FALSE	FALSE	0.166125	0.0020881
2-179416801-A-C	2-179449579-C-T	TTN	nfe	2.76991e-06	6.2249	32778	TRUE	FALSE	FALSE	0.166125	0.0110418
2-179416801-A-C	2-179449579-C-T	TTN	sas	1.46051e-05	5.00844	32778	TRUE	FALSE	FALSE	0.166125	0.0295019
2-179416801-A-C	2-179477529-C-G	TTN	nfe	8.21462e-07	10	60728	TRUE	FALSE	FALSE	0.166125	0.00406074
2-179416801-A-C	2-179477529-C-G	TTN	sas	1.125e-05	5.19683	60728	TRUE	FALSE	FALSE	0.166125	0.0244712
2-179416801-A-C	2-179482533-G-T	TTN	nfe	3.90511e-07	10	65732	TRUE	FALSE	FALSE	0.166125	0.00235001
2-179416801-A-C	2-179482533-G-T	TTN	sas	1.44789e-05	4.97493	65732	TRUE	FALSE	FALSE	0.166125	0.0295019
2-179416801-A-C	2-179486376-C-T	TTN	nfe	4.75702e-06	6.02276	69575	TRUE	FALSE	FALSE	0.166125	0.0167731
2-179416801-A-C	2-179581971-C-T	TTN	nfe	2.04195e-05	10	165170	TRUE	FALSE	FALSE	0.166125	0.0496669
2-179416801-A-C	2-179581971-C-T	TTN	sas	2.21499e-05	4.73006	165170	TRUE	FALSE	FALSE	0.166125	0.036959
2-179416801-A-C	2-179584831-G-C	TTN	nfe	8.2089e-06	10	168030	TRUE	FALSE	FALSE	0.166125	0.0256061
2-179416801-A-C	2-179584831-G-C	TTN	sas	2.21499e-05	4.73006	168030	TRUE	FALSE	FALSE	0.166125	0.036959
2-179416801-A-C	2-179591917-T-C	TTN	nfe	8.2089e-06	10	175116	TRUE	FALSE	FALSE	0.166125	0.0256061
2-179416801-A-C	2-179591917-T-C	TTN	sas	1.29706e-05	4.9928	175116	TRUE	FALSE	FALSE	0.166125	0.0270035
2-179416801-A-C	2-179594059-T-C	TTN	nfe	7.90418e-06	10	177258	TRUE	FALSE	FALSE	0.166125	0.0248838
2-179416801-A-C	2-179594059-T-C	TTN	sas	1.10648e-05	10	177258	TRUE	FALSE	FALSE	0.166125	0.0241806
2-179416801-A-C	2-179604101-C-T	TTN	sas	1.22443e-05	10	187300	TRUE	FALSE	FALSE	0.166125	0.0260701
2-179416801-A-C	2-179612635-C-T	TTN	sas	1.10648e-05	10	195834	TRUE	FALSE	FALSE	0.166125	0.0241806
2-179416989-A-G	2-179529457-T-G	TTN	afr	7.58151e-06	4.96569	112468	TRUE	FALSE	FALSE	0.168447	0.00377055
2-179417091-C-T	2-179428299-G-T	TTN	sas	1.65311e-05	10	11208	TRUE	FALSE	FALSE	0.169707	0.032313
2-179417091-C-T	2-179449579-C-T	TTN	sas	1.98715e-05	10	32488	TRUE	FALSE	FALSE	0.169707	0.0368952
2-179417091-C-T	2-179477529-C-G	TTN	sas	1.15329e-05	10	60438	TRUE	FALSE	FALSE	0.169707	0.0249709
2-179417091-C-T	2-179482533-G-T	TTN	sas	1.75492e-05	10	65442	TRUE	FALSE	FALSE	0.169707	0.0336349
2-179417091-C-T	2-179581971-C-T	TTN	sas	1.46527e-05	10	164880	TRUE	FALSE	FALSE	0.169707	0.0295019
2-179417091-C-T	2-179582063-A-T	TTN	sas	1.39932e-05	10	164972	TRUE	FALSE	FALSE	0.169707	0.0287939
2-179417091-C-T	2-179584831-G-C	TTN	sas	1.46527e-05	10	167740	TRUE	FALSE	FALSE	0.169707	0.0295019
2-179417091-C-T	2-179591917-T-C	TTN	sas	1.29444e-05	10	174826	TRUE	FALSE	FALSE	0.169707	0.026989
2-179417091-C-T	2-179594059-T-C	TTN	sas	2.66235e-05	10	176968	TRUE	FALSE	FALSE	0.169707	0.0406831
2-179417091-C-T	2-179604101-C-T	TTN	sas	3.35362e-05	10	187010	TRUE	FALSE	FALSE	0.169707	0.0488085
2-179417091-C-T	2-179612635-C-T	TTN	sas	2.66235e-05	10	195544	TRUE	FALSE	FALSE	0.169707	0.0406831
2-179419312-A-C	2-179449104-A-G	TTN	sas	7.90483e-06	10	29792	TRUE	FALSE	FALSE	0.197145	0.018478
2-179419353-C-T	2-179556748-G-T	TTN	amr	3.52763e-05	10	137395	TRUE	FALSE	FALSE	0.197651	0.0430026
2-179419353-C-T	2-179588159-C-T	TTN	amr	3.52763e-05	10	168806	TRUE	FALSE	FALSE	0.197651	0.0430026
2-179419366-T-C	2-179427119-T-C	TTN	nfe	5.01295e-07	10	7753	TRUE	FALSE	FALSE	0.197812	0.00287493
2-179419366-T-C	2-179427119-T-C	TTN	afr	9.31771e-08	10	7753	TRUE	FALSE	FALSE	0.197812	0.000109434
2-179419366-T-C	2-179449606-C-T	TTN	afr	2.24934e-06	10	30240	TRUE	FALSE	FALSE	0.197812	0.00137706
2-179421584-C-T	2-179458415-T-C	TTN	afr	1.12867e-05	5.84974	36831	TRUE	FALSE	FALSE	0.200881	0.00522761
2-179421584-C-T	2-179458415-T-C	TTN	amr	7.78605e-06	10	36831	TRUE	FALSE	FALSE	0.200881	0.0159023
2-179422181-C-T	2-179577998-T-C	TTN	fin	9.93426e-05	10	155817	TRUE	FALSE	FALSE	0.156009	0.0393357
2-179422470-G-C	2-179454020-T-C	TTN	afr	5.85087e-06	10	31550	TRUE	FALSE	FALSE	0.155191	0.00304489
2-179422481-C-G	2-179474623-C-G	TTN	amr	7.70021e-07	10	52142	TRUE	FALSE	FALSE	0.15516	0.00337733
2-179424314-G-C	2-179578711-C-T	TTN	amr	4.14464e-06	10	154397	TRUE	FALSE	FALSE	0.149971	0.0103565
2-179425168-T-A	2-179538377-T-C	TTN	afr	0.00012934	10	113209	TRUE	FALSE	FALSE	0.147554	0.0412566
2-179425177-G-C	2-179613715-C-G	TTN	fin	7.73024e-05	10	188538	TRUE	FALSE	FALSE	0.147528	0.0315234
2-179426219-T-C	2-179436257-T-C	TTN	nfe	3.14955e-06	10	10038	TRUE	FALSE	FALSE	0.108072	0.0121788
2-179426507-G-A	2-179427803-C-T	TTN	afr	1.15526e-10	10	1296	TRUE	FALSE	FALSE	0.0956648	5.73328e-07
2-179426507-G-A	2-179427803-C-T	TTN	amr	3.89539e-07	10	1296	TRUE	FALSE	FALSE	0.0956648	0.00234706
2-179426507-G-A	2-179428901-C-T	TTN	nfe	3.31457e-06	10	2394	TRUE	FALSE	FALSE	0.0956648	0.0127136
2-179426507-G-A	2-179428901-C-T	TTN	afr	1.21227e-09	7.41314	2394	TRUE	FALSE	FALSE	0.0956648	3.59053e-06
2-179426507-G-A	2-179428901-C-T	TTN	amr	1.45674e-08	10	2394	TRUE	FALSE	FALSE	0.0956648	0.000284928
2-179426596-C-T	2-179590133-C-G	TTN	nfe	7.42143e-06	10	163537	TRUE	FALSE	FALSE	0.0918306	0.0236297
2-179426596-C-T	2-179590133-C-G	TTN	fin	4.63501e-05	10	163537	TRUE	FALSE	FALSE	0.0918306	0.0214116
2-179427119-T-C	2-179449606-C-T	TTN	afr	3.13794e-06	10	22487	TRUE	FALSE	FALSE	0.0692995	0.00182343
2-179427560-G-T	2-179485946-C-T	TTN	afr	4.13103e-06	10	58386	TRUE	FALSE	FALSE	0.0153344	0.00226401
2-179427778-C-T	2-179556761-G-A	TTN	eas	6.95512e-05	10	128983	TRUE	FALSE	FALSE	0.0153348	0.0386573
2-179427803-C-T	2-179428901-C-T	TTN	afr	1.19357e-10	10	1098	TRUE	FALSE	FALSE	0.0153348	5.87341e-07
2-179427803-C-T	2-179428901-C-T	TTN	amr	3.89539e-07	10	1098	TRUE	FALSE	FALSE	0.0153348	0.00234706
2-179428061-C-T	2-179441917-T-C	TTN	afr	2.7122e-05	5.28549	13856	TRUE	FALSE	FALSE	0.0153353	0.0107993
2-179428061-C-T	2-179441917-T-C	TTN	amr	2.50563e-06	6.15242	13856	TRUE	FALSE	FALSE	0.0153353	0.00738088
2-179428175-A-G	2-179613874-T-C	TTN	afr	4.9016e-05	10	185699	TRUE	FALSE	FALSE	0.0151928	0.0177807
2-179428175-A-G	2-179614045-C-G	TTN	afr	4.9016e-05	10	185870	TRUE	FALSE	FALSE	0.0151928	0.0177807
2-179428175-A-G	2-179615158-A-C	TTN	afr	4.9016e-05	10	186983	TRUE	FALSE	FALSE	0.0151928	0.0177807
2-179428299-G-T	2-179449579-C-T	TTN	nfe	8.21522e-07	6.51505	21280	TRUE	FALSE	FALSE	0.0150379	0.00406074
2-179428299-G-T	2-179449579-C-T	TTN	sas	1.79417e-06	10	21280	TRUE	FALSE	FALSE	0.0150379	0.00585862
2-179428299-G-T	2-179477529-C-G	TTN	nfe	3.81059e-07	10	49230	TRUE	FALSE	FALSE	0.0150379	0.00231065
2-179428299-G-T	2-179477529-C-G	TTN	sas	3.2143e-06	10	49230	TRUE	FALSE	FALSE	0.0150379	0.00909318
2-179428299-G-T	2-179482533-G-T	TTN	nfe	1.56044e-07	10	54234	TRUE	FALSE	FALSE	0.0150379	0.00111696
2-179428299-G-T	2-179482533-G-T	TTN	sas	1.74845e-06	10	54234	TRUE	FALSE	FALSE	0.0150379	0.00580358
2-179428299-G-T	2-179486376-C-T	TTN	nfe	2.76161e-06	6.14509	58077	TRUE	FALSE	FALSE	0.0150379	0.0110373
2-179428299-G-T	2-179581971-C-T	TTN	sas	3.1702e-06	10	153672	TRUE	FALSE	FALSE	0.0150379	0.00904999
2-179428299-G-T	2-179582063-A-T	TTN	sas	1.56814e-05	5.13436	153764	TRUE	FALSE	FALSE	0.0150379	0.03126
2-179428299-G-T	2-179584831-G-C	TTN	nfe	1.23871e-05	5.85948	156532	TRUE	FALSE	FALSE	0.0150379	0.033483
2-179428299-G-T	2-179584831-G-C	TTN	sas	3.1702e-06	10	156532	TRUE	FALSE	FALSE	0.0150379	0.00904999
2-179428299-G-T	2-179591917-T-C	TTN	nfe	1.23871e-05	5.85948	163618	TRUE	FALSE	FALSE	0.0150379	0.033483
2-179428299-G-T	2-179591917-T-C	TTN	sas	1.71327e-06	10	163618	TRUE	FALSE	FALSE	0.0150379	0.00570979
2-179428299-G-T	2-179594059-T-C	TTN	nfe	1.09897e-05	7.04341	165760	TRUE	FALSE	FALSE	0.0150379	0.0309691
2-179428299-G-T	2-179594059-T-C	TTN	sas	3.22951e-06	10	165760	TRUE	FALSE	FALSE	0.0150379	0.00909318
2-179428299-G-T	2-179604101-C-T	TTN	sas	3.55734e-06	10	175802	TRUE	FALSE	FALSE	0.0150379	0.00981666
2-179428299-G-T	2-179612635-C-T	TTN	sas	3.22951e-06	10	184336	TRUE	FALSE	FALSE	0.0150379	0.00909318
2-179428299-G-T	2-179659815-C-G	TTN	sas	2.45733e-05	10	231516	TRUE	FALSE	FALSE	0.0150379	0.0384468
2-179428373-C-T	2-179484555-C-A	TTN	eas	1.08625e-06	10	56182	TRUE	FALSE	FALSE	0.0149454	0.00142734
2-179428373-C-T	2-179639770-T-A	TTN	eas	1.50951e-07	10	211397	TRUE	FALSE	FALSE	0.0149454	0.000289267
2-179428474-G-T	2-179528807-T-A	TTN	nfe	1.97468e-05	10	100333	TRUE	FALSE	FALSE	0.0148192	0.0483517
2-179429280-T-G	2-179634424-C-G	TTN	fin	0.000110457	10	205144	TRUE	FALSE	FALSE	0.013812	0.0424519
2-179430224-G-T	2-179435887-A-G	TTN	afr	6.08211e-06	10	5663	TRUE	FALSE	FALSE	0.0126722	0.00314557
2-179430224-G-T	2-179435887-A-G	TTN	amr	2.8564e-05	10	5663	TRUE	FALSE	FALSE	0.0126722	0.0364793
2-179430224-G-T	2-179447787-G-T	TTN	afr	1.10975e-05	4.54744	17563	TRUE	FALSE	FALSE	0.0126722	0.00514817
2-179430304-C-T	2-179438948-A-G	TTN	afr	0.000129403	10	8644	TRUE	FALSE	FALSE	0.0125916	0.0412566
2-179430304-C-T	2-179465779-A-G	TTN	afr	0.000129403	10	35475	TRUE	FALSE	FALSE	0.0125916	0.0412566
2-179430304-C-T	2-179592455-C-T	TTN	afr	0.000129403	10	162151	TRUE	FALSE	FALSE	0.0125916	0.0412566
2-179430304-C-T	2-179637924-C-A	TTN	afr	0.000129403	10	207620	TRUE	FALSE	FALSE	0.0125916	0.0412566
2-179430976-C-G	2-179457964-T-G	TTN	afr	3.22802e-05	10	26988	TRUE	FALSE	FALSE	0.0119146	0.0124658
2-179431159-T-C	2-179613268-T-G	TTN	afr	0.000128541	10	182109	TRUE	FALSE	FALSE	0.0118934	0.0411052
2-179431159-T-C	2-179613268-T-G	TTN	sas	2.54375e-05	10	182109	TRUE	FALSE	FALSE	0.0118934	0.0395142
2-179433172-C-A	2-179597349-G-T	TTN	eas	7.50709e-05	10	164177	TRUE	FALSE	FALSE	0.0114392	0.0411109
2-179434120-G-T	2-179644851-A-G	TTN	nfe	6.19989e-06	10	210731	TRUE	FALSE	FALSE	0.0114392	0.0204234
2-179434160-C-A	2-179615654-C-A	TTN	eas	6.664e-05	10	181494	TRUE	FALSE	FALSE	0.0114384	0.0374606
2-179434367-G-C	2-179435732-C-A	TTN	sas	1.84792e-05	10	1365	TRUE	FALSE	FALSE	0.0114306	0.034676
2-179434558-C-T	2-179483108-C-T	TTN	sas	3.48381e-07	10	48550	TRUE	FALSE	FALSE	0.0114249	0.00180258
2-179435887-A-G	2-179447787-G-T	TTN	afr	3.70631e-06	10	11900	TRUE	FALSE	FALSE	0.0114238	0.00208313
2-179436158-C-T	2-179594108-T-C	TTN	sas	7.60248e-06	10	157950	TRUE	FALSE	FALSE	0.0114084	0.0179824
2-179438858-C-T	2-179454135-G-T	TTN	afr	4.87714e-06	10	15277	TRUE	FALSE	FALSE	0.011413	0.00260451
2-179438948-A-G	2-179465779-A-G	TTN	afr	2.33676e-05	10	26831	TRUE	FALSE	FALSE	0.0114131	0.00948092
2-179438948-A-G	2-179592455-C-T	TTN	afr	2.33676e-05	10	153507	TRUE	FALSE	FALSE	0.0114131	0.00948092
2-179438948-A-G	2-179637924-C-A	TTN	afr	2.33676e-05	10	198976	TRUE	FALSE	FALSE	0.0114131	0.00948092
2-179439136-C-T	2-179548765-T-G	TTN	afr	8.18371e-06	10	109629	TRUE	FALSE	FALSE	0.0114131	0.00401357
2-179442361-C-T	2-179498235-C-T	TTN	eas	7.46351e-05	10	55874	TRUE	FALSE	FALSE	0.026654	0.0409286
2-179444480-G-A	2-179500241-G-A	TTN	sas	2.01711e-05	10	55761	TRUE	FALSE	FALSE	0.917828	0.036959
2-179445208-C-T	2-179483397-G-A	TTN	amr	2.95296e-05	10	38189	TRUE	FALSE	FALSE	0.0383242	0.0375139
2-179445208-C-T	2-179643632-T-C	TTN	afr	3.38426e-05	-2.53034	198424	TRUE	FALSE	FALSE	0.0383242	0.0129407
2-179446303-C-T	2-179455314-G-T	TTN	afr	5.54938e-06	10	9011	TRUE	FALSE	FALSE	0.0281375	0.00290875
2-179446405-C-T	2-179585257-G-C	TTN	eas	8.49262e-05	4.61525	138852	TRUE	FALSE	FALSE	0.0271886	0.045608
2-179446405-C-T	2-179634994-C-G	TTN	eas	4.80817e-05	4.86298	188589	TRUE	FALSE	FALSE	0.0271886	0.0288106
2-179446705-T-C	2-179596193-C-T	TTN	amr	1.70391e-05	10	149488	TRUE	FALSE	FALSE	0.0243977	0.0257093
2-179447801-A-G	2-179595849-C-T	TTN	eas	1.42567e-09	10	148048	TRUE	FALSE	FALSE	0.0142017	8.40719e-06
2-179447901-C-A	2-179643760-C-T	TTN	sas	2.76466e-05	10	195859	TRUE	FALSE	FALSE	0.0135582	0.0418376
2-179449579-C-T	2-179477529-C-G	TTN	nfe	6.35629e-08	10	27950	TRUE	FALSE	FALSE	0.00621916	0.000567661
2-179449579-C-T	2-179477529-C-G	TTN	amr	3.9136e-05	10	27950	TRUE	FALSE	FALSE	0.00621916	0.0450756
2-179449579-C-T	2-179477529-C-G	TTN	sas	1.69031e-06	5.45454	27950	TRUE	FALSE	FALSE	0.00621916	0.00566401
2-179449579-C-T	2-179482533-G-T	TTN	nfe	5.92209e-08	10	32954	TRUE	FALSE	FALSE	0.00621916	0.000535922
2-179449579-C-T	2-179482533-G-T	TTN	amr	3.9136e-05	10	32954	TRUE	FALSE	FALSE	0.00621916	0.0450756
2-179449579-C-T	2-179482533-G-T	TTN	sas	1.54868e-08	10	32954	TRUE	FALSE	FALSE	0.00621916	0.000150315
2-179449579-C-T	2-179486376-C-T	TTN	nfe	2.62137e-06	6.20964	36797	TRUE	FALSE	FALSE	0.00621916	0.0105655
2-179449579-C-T	2-179486376-C-T	TTN	amr	3.9136e-05	10	36797	TRUE	FALSE	FALSE	0.00621916	0.0450756
2-179449579-C-T	2-179581971-C-T	TTN	nfe	2.89391e-06	10	132392	TRUE	FALSE	FALSE	0.00621916	0.0114507
2-179449579-C-T	2-179581971-C-T	TTN	amr	3.9136e-05	10	132392	TRUE	FALSE	FALSE	0.00621916	0.0450756
2-179449579-C-T	2-179581971-C-T	TTN	sas	6.5666e-07	7.14542	132392	TRUE	FALSE	FALSE	0.00621916	0.00278362
2-179449579-C-T	2-179582063-A-T	TTN	sas	1.42893e-06	10	132484	TRUE	FALSE	FALSE	0.00621916	0.00505285
2-179449579-C-T	2-179584831-G-C	TTN	nfe	1.68707e-06	6.14302	135252	TRUE	FALSE	FALSE	0.00621916	0.00728065
2-179449579-C-T	2-179584831-G-C	TTN	amr	3.9136e-05	10	135252	TRUE	FALSE	FALSE	0.00621916	0.0450756
2-179449579-C-T	2-179584831-G-C	TTN	sas	6.5666e-07	7.14542	135252	TRUE	FALSE	FALSE	0.00621916	0.00278362
2-179449579-C-T	2-179591917-T-C	TTN	nfe	1.68707e-06	6.14302	142338	TRUE	FALSE	FALSE	0.00621916	0.00728065
2-179449579-C-T	2-179591917-T-C	TTN	amr	3.9136e-05	10	142338	TRUE	FALSE	FALSE	0.00621916	0.0450756
2-179449579-C-T	2-179591917-T-C	TTN	sas	5.94349e-07	5.97237	142338	TRUE	FALSE	FALSE	0.00621916	0.00262216
2-179449579-C-T	2-179594059-T-C	TTN	nfe	3.53903e-06	10	144480	TRUE	FALSE	FALSE	0.00621916	0.0133487
2-179449579-C-T	2-179594059-T-C	TTN	amr	3.9136e-05	10	144480	TRUE	FALSE	FALSE	0.00621916	0.0450756
2-179449579-C-T	2-179594059-T-C	TTN	sas	4.18123e-07	10	144480	TRUE	FALSE	FALSE	0.00621916	0.00202218
2-179449579-C-T	2-179604101-C-T	TTN	nfe	9.5083e-06	6.10477	154522	TRUE	FALSE	FALSE	0.00621916	0.0282522
2-179449579-C-T	2-179604101-C-T	TTN	amr	3.9136e-05	10	154522	TRUE	FALSE	FALSE	0.00621916	0.0450756
2-179449579-C-T	2-179604101-C-T	TTN	sas	5.65903e-07	10	154522	TRUE	FALSE	FALSE	0.00621916	0.00253642
2-179449579-C-T	2-179612635-C-T	TTN	sas	4.18123e-07	10	163056	TRUE	FALSE	FALSE	0.00621916	0.00202218
2-179449579-C-T	2-179659815-C-G	TTN	nfe	8.83841e-06	10	210236	TRUE	FALSE	FALSE	0.00621916	0.0266274
2-179449579-C-T	2-179659815-C-G	TTN	sas	3.22665e-06	10	210236	TRUE	FALSE	FALSE	0.00621916	0.00909318
2-179453729-C-T	2-179455524-G-A	TTN	eas	6.99567e-06	10	1795	TRUE	FALSE	FALSE	0.00621876	0.00586273
2-179454530-C-T	2-179610967-C-T	TTN	fin	2.69658e-05	10	156437	TRUE	FALSE	FALSE	0.00621876	0.014279
2-179455163-C-T	2-179641717-G-C	TTN	eas	2.67992e-05	10	186554	TRUE	FALSE	FALSE	0.00621876	0.0181497
2-179455352-C-T	2-179537200-C-T	TTN	nfe	1.55788e-05	4.1374	81848	TRUE	FALSE	FALSE	0.00621876	0.040434
2-179455352-C-T	2-179537200-C-T	TTN	afr	5.38005e-05	10	81848	TRUE	FALSE	FALSE	0.00621876	0.0192705
2-179455520-C-T	2-179459250-C-T	TTN	eas	1.17557e-05	5.25844	3730	TRUE	FALSE	FALSE	0.00621876	0.00908072
2-179455520-C-T	2-179556770-T-G	TTN	eas	1.29919e-06	10	101250	TRUE	FALSE	FALSE	0.00621876	0.0016664
2-179457531-G-A	2-179548789-C-G	TTN	afr	1.42956e-05	4.96773	91258	TRUE	FALSE	FALSE	0.00622827	0.00631523
2-179459250-C-T	2-179556770-T-G	TTN	eas	2.78783e-05	4.87328	97520	TRUE	FALSE	FALSE	0.00634292	0.0188015
2-179465779-A-G	2-179592455-C-T	TTN	afr	2.33676e-05	10	126676	TRUE	FALSE	FALSE	0.0348842	0.00948092
2-179465779-A-G	2-179637924-C-A	TTN	afr	2.33676e-05	10	172145	TRUE	FALSE	FALSE	0.0348842	0.00948092
2-179472155-A-G	2-179476673-A-G	TTN	sas	3.43471e-06	10	4518	TRUE	FALSE	FALSE	0.157397	0.00951556
2-179472293-T-C	2-179588279-C-T	TTN	nfe	8.182e-06	10	115986	TRUE	FALSE	FALSE	0.146335	0.0255724
2-179477529-C-G	2-179482533-G-T	TTN	nfe	4.72229e-09	10	5004	TRUE	FALSE	FALSE	0.14816	6.76006e-05
2-179477529-C-G	2-179482533-G-T	TTN	amr	3.9136e-05	10	5004	TRUE	FALSE	FALSE	0.14816	0.0450756
2-179477529-C-G	2-179482533-G-T	TTN	sas	8.98097e-07	5.65648	5004	TRUE	FALSE	FALSE	0.14816	0.00355044
2-179477529-C-G	2-179486376-C-T	TTN	nfe	2.07483e-07	6.76618	8847	TRUE	FALSE	FALSE	0.14816	0.00140889
2-179477529-C-G	2-179486376-C-T	TTN	amr	3.9136e-05	10	8847	TRUE	FALSE	FALSE	0.14816	0.0450756
2-179477529-C-G	2-179581971-C-T	TTN	nfe	1.96598e-06	10	104442	TRUE	FALSE	FALSE	0.14816	0.00827428
2-179477529-C-G	2-179581971-C-T	TTN	amr	3.9136e-05	10	104442	TRUE	FALSE	FALSE	0.14816	0.0450756
2-179477529-C-G	2-179581971-C-T	TTN	sas	6.03854e-07	5.80632	104442	TRUE	FALSE	FALSE	0.14816	0.00264749
2-179477529-C-G	2-179582063-A-T	TTN	sas	1.15443e-06	5.55309	104534	TRUE	FALSE	FALSE	0.14816	0.00430957
2-179477529-C-G	2-179584831-G-C	TTN	nfe	4.00305e-07	6.55703	107302	TRUE	FALSE	FALSE	0.14816	0.00239381
2-179477529-C-G	2-179584831-G-C	TTN	amr	3.9136e-05	10	107302	TRUE	FALSE	FALSE	0.14816	0.0450756
2-179477529-C-G	2-179584831-G-C	TTN	sas	6.03854e-07	5.80632	107302	TRUE	FALSE	FALSE	0.14816	0.00264749
2-179477529-C-G	2-179591917-T-C	TTN	nfe	4.00305e-07	6.55703	114388	TRUE	FALSE	FALSE	0.14816	0.00239381
2-179477529-C-G	2-179591917-T-C	TTN	amr	3.9136e-05	10	114388	TRUE	FALSE	FALSE	0.14816	0.0450756
2-179477529-C-G	2-179591917-T-C	TTN	sas	1.4667e-07	6.48973	114388	TRUE	FALSE	FALSE	0.14816	0.000942553
2-179477529-C-G	2-179594059-T-C	TTN	nfe	1.034e-06	10	116530	TRUE	FALSE	FALSE	0.14816	0.00493672
2-179477529-C-G	2-179594059-T-C	TTN	amr	3.9136e-05	10	116530	TRUE	FALSE	FALSE	0.14816	0.0450756
2-179477529-C-G	2-179594059-T-C	TTN	sas	7.88728e-07	10	116530	TRUE	FALSE	FALSE	0.14816	0.00318975
2-179477529-C-G	2-179604101-C-T	TTN	nfe	4.72062e-06	10	126572	TRUE	FALSE	FALSE	0.14816	0.0166695
2-179477529-C-G	2-179604101-C-T	TTN	amr	3.9136e-05	10	126572	TRUE	FALSE	FALSE	0.14816	0.0450756
2-179477529-C-G	2-179604101-C-T	TTN	sas	1.84333e-06	10	126572	TRUE	FALSE	FALSE	0.14816	0.00600519
2-179477529-C-G	2-179612635-C-T	TTN	sas	7.88728e-07	10	135106	TRUE	FALSE	FALSE	0.14816	0.00318975
2-179477529-C-G	2-179659815-C-G	TTN	nfe	1.27273e-05	10	182286	TRUE	FALSE	FALSE	0.14816	0.0342932
2-179477529-C-G	2-179659815-C-G	TTN	sas	2.98207e-05	4.85246	182286	TRUE	FALSE	FALSE	0.14816	0.0446001
2-179480475-T-C	2-179585717-C-T	TTN	eas	8.95667e-06	10	105242	TRUE	FALSE	FALSE	0.0167931	0.00715875
2-179482533-G-T	2-179486376-C-T	TTN	nfe	1.27209e-07	7.09452	3843	TRUE	FALSE	FALSE	0.0154426	0.00093589
2-179482533-G-T	2-179486376-C-T	TTN	amr	3.9136e-05	10	3843	TRUE	FALSE	FALSE	0.0154426	0.0450756
2-179482533-G-T	2-179581971-C-T	TTN	nfe	4.09074e-06	10	99438	TRUE	FALSE	FALSE	0.0154426	0.01496
2-179482533-G-T	2-179581971-C-T	TTN	amr	3.9136e-05	10	99438	TRUE	FALSE	FALSE	0.0154426	0.0450756
2-179482533-G-T	2-179581971-C-T	TTN	sas	8.26753e-08	10	99438	TRUE	FALSE	FALSE	0.0154426	0.000593647
2-179482533-G-T	2-179582063-A-T	TTN	sas	8.08547e-07	6.27288	99530	TRUE	FALSE	FALSE	0.0154426	0.00324195
2-179482533-G-T	2-179584831-G-C	TTN	nfe	1.01055e-06	6.36074	102298	TRUE	FALSE	FALSE	0.0154426	0.00484906
2-179482533-G-T	2-179584831-G-C	TTN	amr	3.9136e-05	10	102298	TRUE	FALSE	FALSE	0.0154426	0.0450756
2-179482533-G-T	2-179584831-G-C	TTN	sas	8.26753e-08	10	102298	TRUE	FALSE	FALSE	0.0154426	0.000593647
2-179482533-G-T	2-179591917-T-C	TTN	nfe	1.01055e-06	6.36074	109384	TRUE	FALSE	FALSE	0.0154426	0.00484906
2-179482533-G-T	2-179591917-T-C	TTN	amr	3.9136e-05	10	109384	TRUE	FALSE	FALSE	0.0154426	0.0450756
2-179482533-G-T	2-179591917-T-C	TTN	sas	1.29842e-07	6.40977	109384	TRUE	FALSE	FALSE	0.0154426	0.000857912
2-179482533-G-T	2-179594059-T-C	TTN	nfe	1.59248e-06	10	111526	TRUE	FALSE	FALSE	0.0154426	0.00701879
2-179482533-G-T	2-179594059-T-C	TTN	amr	3.9136e-05	10	111526	TRUE	FALSE	FALSE	0.0154426	0.0450756
2-179482533-G-T	2-179594059-T-C	TTN	sas	2.9305e-07	10	111526	TRUE	FALSE	FALSE	0.0154426	0.00159881
2-179482533-G-T	2-179604101-C-T	TTN	nfe	1.04786e-05	6.38718	121568	TRUE	FALSE	FALSE	0.0154426	0.0301199
2-179482533-G-T	2-179604101-C-T	TTN	amr	3.9136e-05	10	121568	TRUE	FALSE	FALSE	0.0154426	0.0450756
2-179482533-G-T	2-179604101-C-T	TTN	sas	4.28146e-07	10	121568	TRUE	FALSE	FALSE	0.0154426	0.00204952
2-179482533-G-T	2-179612635-C-T	TTN	sas	2.9305e-07	10	130102	TRUE	FALSE	FALSE	0.0154426	0.00159881
2-179482533-G-T	2-179659815-C-G	TTN	sas	3.61359e-06	10	177282	TRUE	FALSE	FALSE	0.0154426	0.00987505
2-179482763-C-T	2-179594107-G-C	TTN	nfe	2.04385e-05	5.46851	111344	TRUE	FALSE	FALSE	0.0154245	0.0496878
2-179484555-C-A	2-179639770-T-A	TTN	eas	2.11499e-06	4.03275	155215	TRUE	FALSE	FALSE	0.0152856	0.00248231
2-179485577-T-A	2-179577057-G-C	TTN	amr	7.75096e-06	10	91480	TRUE	FALSE	FALSE	0.0152086	0.0158501
2-179486223-C-T	2-179585312-G-A	TTN	nfe	1.02188e-09	10	99089	TRUE	FALSE	FALSE	0.0151507	1.71881e-05
2-179486223-C-T	2-179585312-G-A	TTN	amr	2.48022e-05	10	99089	TRUE	FALSE	FALSE	0.0151507	0.0326151
2-179486376-C-T	2-179581971-C-T	TTN	amr	3.9136e-05	10	95595	TRUE	FALSE	FALSE	0.0151532	0.0450756
2-179486376-C-T	2-179584831-G-C	TTN	nfe	5.1457e-06	5.85587	98455	TRUE	FALSE	FALSE	0.0151532	0.0179125
2-179486376-C-T	2-179584831-G-C	TTN	amr	3.9136e-05	10	98455	TRUE	FALSE	FALSE	0.0151532	0.0450756
2-179486376-C-T	2-179591917-T-C	TTN	nfe	5.1457e-06	5.85587	105541	TRUE	FALSE	FALSE	0.0151532	0.0179125
2-179486376-C-T	2-179591917-T-C	TTN	amr	3.9136e-05	10	105541	TRUE	FALSE	FALSE	0.0151532	0.0450756
2-179486376-C-T	2-179594059-T-C	TTN	nfe	6.24334e-06	10	107683	TRUE	FALSE	FALSE	0.0151532	0.0205381
2-179486376-C-T	2-179594059-T-C	TTN	amr	3.9136e-05	10	107683	TRUE	FALSE	FALSE	0.0151532	0.0450756
2-179486376-C-T	2-179604101-C-T	TTN	amr	3.9136e-05	10	117725	TRUE	FALSE	FALSE	0.0151532	0.0450756
2-179498239-G-A	2-179666933-C-G	TTN	nfe	5.95072e-06	10	168694	TRUE	FALSE	FALSE	0.048665	0.0197392
2-179501247-G-A	2-179501248-C-A	TTN	fin	3.85749e-05	10	1	TRUE	TRUE	TRUE	0.00308481	0.0185442
2-179528741-C-G	2-179599565-C-T	TTN	eas	5.01884e-05	10	70824	TRUE	FALSE	FALSE	0.00310841	0.0296695
2-179529213-T-C	2-179613112-G-A	TTN	eas	6.00514e-05	10	83899	TRUE	FALSE	FALSE	0.00310852	0.0346104
2-179529213-T-C	2-179634520-C-T	TTN	eas	6.00514e-05	10	105307	TRUE	FALSE	FALSE	0.00310852	0.0346104
2-179542575-T-C	2-179666975-C-T	TTN	eas	8.30723e-06	10	124400	TRUE	FALSE	FALSE	0.0759821	0.00674933
2-179547564-C-G	2-179655526-G-A	TTN	eas	3.37588e-05	10	107962	TRUE	FALSE	FALSE	0.0948515	0.0218824
2-179549126-T-A	2-179610871-C-T	TTN	eas	5.59694e-05	10	61745	TRUE	FALSE	FALSE	0.229502	0.0324901
2-179556748-G-T	2-179588159-C-T	TTN	amr	3.93777e-06	10	31411	TRUE	FALSE	FALSE	0.0772416	0.0100343
2-179556748-G-T	2-179606288-G-A	TTN	amr	3.94109e-05	10	49540	TRUE	FALSE	FALSE	0.0772416	0.0453441
2-179556782-C-T	2-179592478-C-G	TTN	eas	9.044e-05	10	35696	TRUE	FALSE	FALSE	0.0772399	0.0478476
2-179567340-G-A	2-179632598-C-T	TTN	nfe	5.87708e-06	5.75837	65258	TRUE	FALSE	FALSE	6.15858	0.0195086
2-179567340-G-A	2-179632598-C-T	TTN	fin	8.26872e-06	10	65258	TRUE	FALSE	FALSE	6.15858	0.00646162
2-179575893-G-A	2-179616479-G-A	TTN	afr	3.39158e-05	10	40586	TRUE	FALSE	FALSE	0.0861533	0.0129601
2-179578891-T-C	2-179590708-C-T	TTN	fin	2.63561e-05	10	11817	TRUE	FALSE	FALSE	0.268217	0.0141676
2-179581971-C-T	2-179582063-A-T	TTN	sas	2.23476e-07	6.19619	92	TRUE	FALSE	FALSE	1.43889	0.00134407
2-179581971-C-T	2-179584831-G-C	TTN	nfe	1.77362e-07	10	2860	TRUE	FALSE	FALSE	1.43889	0.00124155
2-179581971-C-T	2-179584831-G-C	TTN	amr	3.9136e-05	10	2860	TRUE	FALSE	FALSE	1.43889	0.0450756
2-179581971-C-T	2-179584831-G-C	TTN	sas	3.71729e-10	10	2860	TRUE	FALSE	FALSE	1.43889	5.945e-06
2-179581971-C-T	2-179591917-T-C	TTN	nfe	1.77362e-07	10	9946	TRUE	FALSE	FALSE	1.43889	0.00124155
2-179581971-C-T	2-179591917-T-C	TTN	amr	3.9136e-05	10	9946	TRUE	FALSE	FALSE	1.43889	0.0450756
2-179581971-C-T	2-179591917-T-C	TTN	sas	2.62762e-08	10	9946	TRUE	FALSE	FALSE	1.43889	0.000231127
2-179581971-C-T	2-179594059-T-C	TTN	nfe	2.57922e-06	6.31144	12088	TRUE	FALSE	FALSE	1.43889	0.0104398
2-179581971-C-T	2-179594059-T-C	TTN	amr	3.9136e-05	10	12088	TRUE	FALSE	FALSE	1.43889	0.0450756
2-179581971-C-T	2-179594059-T-C	TTN	sas	5.36954e-07	10	12088	TRUE	FALSE	FALSE	1.43889	0.00245355
2-179581971-C-T	2-179604101-C-T	TTN	nfe	2.9876e-06	6.12122	22130	TRUE	FALSE	FALSE	1.43889	0.0117046
2-179581971-C-T	2-179604101-C-T	TTN	amr	3.9136e-05	10	22130	TRUE	FALSE	FALSE	1.43889	0.0450756
2-179581971-C-T	2-179604101-C-T	TTN	sas	1.04786e-06	10	22130	TRUE	FALSE	FALSE	1.43889	0.00396431
2-179581971-C-T	2-179612635-C-T	TTN	sas	5.36954e-07	10	30664	TRUE	FALSE	FALSE	1.43889	0.00245355
2-179581971-C-T	2-179659815-C-G	TTN	nfe	4.43191e-06	10	77844	TRUE	FALSE	FALSE	1.43889	0.0158232
2-179581971-C-T	2-179659815-C-G	TTN	sas	1.17857e-05	5.45367	77844	TRUE	FALSE	FALSE	1.43889	0.0253233
2-179582063-A-T	2-179584831-G-C	TTN	sas	2.23476e-07	6.19619	2768	TRUE	FALSE	FALSE	1.13102	0.00134407
2-179582063-A-T	2-179591917-T-C	TTN	sas	2.99462e-07	10	9854	TRUE	FALSE	FALSE	1.13102	0.00162098
2-179582063-A-T	2-179594059-T-C	TTN	sas	2.2915e-06	5.39668	11996	TRUE	FALSE	FALSE	1.13102	0.00713494
2-179582063-A-T	2-179604101-C-T	TTN	sas	4.28606e-06	5.19108	22038	TRUE	FALSE	FALSE	1.13102	0.0113598
2-179582063-A-T	2-179612635-C-T	TTN	sas	2.2915e-06	5.39668	30572	TRUE	FALSE	FALSE	1.13102	0.00713494
2-179582063-A-T	2-179659815-C-G	TTN	sas	1.64626e-05	4.84922	77752	TRUE	FALSE	FALSE	1.13102	0.0322687
2-179584831-G-C	2-179591917-T-C	TTN	nfe	5.45354e-10	10	7086	TRUE	FALSE	FALSE	0.210984	9.54381e-06
2-179584831-G-C	2-179591917-T-C	TTN	amr	3.9136e-05	10	7086	TRUE	FALSE	FALSE	0.210984	0.0450756
2-179584831-G-C	2-179591917-T-C	TTN	sas	2.62762e-08	10	7086	TRUE	FALSE	FALSE	0.210984	0.000231127
2-179584831-G-C	2-179594059-T-C	TTN	nfe	4.4395e-07	10	9228	TRUE	FALSE	FALSE	0.210984	0.00260892
2-179584831-G-C	2-179594059-T-C	TTN	amr	3.9136e-05	10	9228	TRUE	FALSE	FALSE	0.210984	0.0450756
2-179584831-G-C	2-179594059-T-C	TTN	sas	5.36954e-07	10	9228	TRUE	FALSE	FALSE	0.210984	0.00245355
2-179584831-G-C	2-179604101-C-T	TTN	nfe	4.15061e-07	10	19270	TRUE	FALSE	FALSE	0.210984	0.00246656
2-179584831-G-C	2-179604101-C-T	TTN	amr	3.9136e-05	10	19270	TRUE	FALSE	FALSE	0.210984	0.0450756
2-179584831-G-C	2-179604101-C-T	TTN	sas	1.04786e-06	10	19270	TRUE	FALSE	FALSE	0.210984	0.00396431
2-179584831-G-C	2-179612635-C-T	TTN	sas	5.36954e-07	10	27804	TRUE	FALSE	FALSE	0.210984	0.00245355
2-179584831-G-C	2-179659815-C-G	TTN	nfe	5.2808e-06	10	74984	TRUE	FALSE	FALSE	0.210984	0.0180671
2-179584831-G-C	2-179659815-C-G	TTN	sas	1.17857e-05	5.45367	74984	TRUE	FALSE	FALSE	0.210984	0.0253233
2-179585136-A-G	2-179637980-C-T	TTN	afr	4.05557e-06	10	52844	TRUE	FALSE	FALSE	0.211	0.00222684
2-179585257-G-C	2-179634994-C-G	TTN	eas	1.93212e-06	10	49737	TRUE	FALSE	FALSE	0.211006	0.00228991
2-179587955-G-T	2-179611126-G-A	TTN	sas	1.78472e-06	10	23171	TRUE	FALSE	FALSE	0.211433	0.00585862
2-179588159-C-T	2-179606288-G-A	TTN	afr	0.000100866	10	18129	TRUE	FALSE	FALSE	0.211433	0.0334286
2-179588159-C-T	2-179606288-G-A	TTN	amr	3.94109e-05	10	18129	TRUE	FALSE	FALSE	0.211433	0.0453441
2-179590301-A-G	2-179643632-T-C	TTN	afr	1.10092e-16	-8.20663	53331	TRUE	FALSE	FALSE	0.21206	1.60494e-11
2-179591917-T-C	2-179594059-T-C	TTN	nfe	4.4395e-07	10	2142	TRUE	FALSE	FALSE	0.21294	0.00260892
2-179591917-T-C	2-179594059-T-C	TTN	amr	3.9136e-05	10	2142	TRUE	FALSE	FALSE	0.21294	0.0450756
2-179591917-T-C	2-179594059-T-C	TTN	sas	5.23519e-07	10	2142	TRUE	FALSE	FALSE	0.21294	0.00242363
2-179591917-T-C	2-179604101-C-T	TTN	nfe	4.15061e-07	10	12184	TRUE	FALSE	FALSE	0.21294	0.00246656
2-179591917-T-C	2-179604101-C-T	TTN	amr	3.9136e-05	10	12184	TRUE	FALSE	FALSE	0.21294	0.0450756
2-179591917-T-C	2-179604101-C-T	TTN	sas	9.19952e-07	10	12184	TRUE	FALSE	FALSE	0.21294	0.00360644
2-179591917-T-C	2-179612635-C-T	TTN	sas	5.23519e-07	10	20718	TRUE	FALSE	FALSE	0.21294	0.00242363
2-179591917-T-C	2-179659815-C-G	TTN	nfe	5.2808e-06	10	67898	TRUE	FALSE	FALSE	0.21294	0.0180671
2-179591917-T-C	2-179659815-C-G	TTN	sas	1.15696e-05	10	67898	TRUE	FALSE	FALSE	0.21294	0.0250117
2-179592455-C-T	2-179637924-C-A	TTN	afr	2.33676e-05	10	45469	TRUE	FALSE	FALSE	0.2431	0.00948092
2-179592567-G-A	2-179593804-T-C	TTN	afr	9.3505e-06	10	1237	TRUE	FALSE	FALSE	0.265823	0.00447694
2-179592567-G-A	2-179594027-C-T	TTN	afr	1.93602e-08	10	1460	TRUE	FALSE	FALSE	0.265823	3.03887e-05
2-179593804-T-C	2-179594027-C-T	TTN	afr	1.16686e-05	10	223	TRUE	FALSE	FALSE	1.03817	0.00537038
2-179594059-T-C	2-179604101-C-T	TTN	nfe	1.95383e-07	10	10042	TRUE	FALSE	FALSE	1.03709	0.00134306
2-179594059-T-C	2-179604101-C-T	TTN	amr	3.9136e-05	10	10042	TRUE	FALSE	FALSE	1.03709	0.0450756
2-179594059-T-C	2-179604101-C-T	TTN	sas	1.36391e-08	10	10042	TRUE	FALSE	FALSE	1.03709	0.000137109
2-179594059-T-C	2-179612635-C-T	TTN	sas	4.67151e-10	10	18576	TRUE	FALSE	FALSE	1.03709	7.14625e-06
2-179594059-T-C	2-179659815-C-G	TTN	nfe	9.62981e-06	10	65756	TRUE	FALSE	FALSE	1.03709	0.0285242
2-179594059-T-C	2-179659815-C-G	TTN	sas	2.61691e-06	10	65756	TRUE	FALSE	FALSE	1.03709	0.00785279
2-179594164-C-T	2-179640101-C-T	TTN	eas	2.92697e-05	10	45937	TRUE	FALSE	FALSE	1.03665	0.0196032
2-179594655-T-C	2-179643632-T-C	TTN	afr	4.80691e-05	-8.20255	48977	TRUE	FALSE	FALSE	1.03458	0.0175135
2-179595706-C-T	2-179612960-A-G	TTN	sas	1.65311e-06	10	17254	TRUE	FALSE	FALSE	1.03053	0.00562143
2-179596193-C-T	2-179598574-C-G	TTN	afr	1.96083e-08	10	2381	TRUE	FALSE	FALSE	1.02566	3.04909e-05
2-179596193-C-T	2-179604974-C-T	TTN	afr	1.96083e-08	10	8781	TRUE	FALSE	FALSE	1.02566	3.04909e-05
2-179596193-C-T	2-179605227-T-G	TTN	afr	1.96083e-08	10	9034	TRUE	FALSE	FALSE	1.02566	3.04909e-05
2-179598574-C-G	2-179604974-C-T	TTN	afr	1.96083e-08	10	6400	TRUE	FALSE	FALSE	0.487431	3.04909e-05
2-179598574-C-G	2-179604974-C-T	TTN	amr	1.07718e-05	10	6400	TRUE	FALSE	FALSE	0.487431	0.0202131
2-179598574-C-G	2-179605227-T-G	TTN	afr	1.96083e-08	10	6653	TRUE	FALSE	FALSE	0.487431	3.04909e-05
2-179598574-C-G	2-179605227-T-G	TTN	amr	1.07718e-05	10	6653	TRUE	FALSE	FALSE	0.487431	0.0202131
2-179600408-C-T	2-179642583-A-G	TTN	amr	4.93818e-06	4.11847	42175	TRUE	FALSE	FALSE	0.487431	0.0117945
2-179604101-C-T	2-179612635-C-T	TTN	sas	1.36391e-08	10	8534	TRUE	FALSE	FALSE	0.265783	0.000137109
2-179604101-C-T	2-179659815-C-G	TTN	nfe	9.75689e-07	10	55714	TRUE	FALSE	FALSE	0.265783	0.00470551
2-179604101-C-T	2-179659815-C-G	TTN	sas	1.28804e-06	10	55714	TRUE	FALSE	FALSE	0.265783	0.00467202
2-179604440-A-G	2-179615318-T-G	TTN	sas	3.94992e-06	10	10878	TRUE	FALSE	FALSE	0.265775	0.0106515
2-179604974-C-T	2-179605227-T-G	TTN	afr	1.96083e-08	10	253	TRUE	FALSE	FALSE	0.265883	3.04909e-05
2-179604974-C-T	2-179605227-T-G	TTN	amr	1.07718e-05	10	253	TRUE	FALSE	FALSE	0.265883	0.0202131
2-179605159-T-A	2-179642458-T-C	TTN	amr	6.92051e-06	10	37299	TRUE	FALSE	FALSE	0.265921	0.0145874
2-179605159-T-A	2-179654718-A-G	TTN	amr	1.52453e-05	10	49559	TRUE	FALSE	FALSE	0.265921	0.0244018
2-179605559-A-T	2-179610514-C-T	TTN	afr	7.43862e-05	5.40755	4955	TRUE	FALSE	FALSE	0.266706	0.0257198
2-179605727-G-A	2-179613494-C-T	TTN	afr	3.38954e-05	10	7767	TRUE	FALSE	FALSE	0.267225	0.0129566
2-179610695-C-T	2-179613147-G-C	TTN	nfe	1.70648e-07	10	2452	TRUE	FALSE	FALSE	0.192591	0.00119984
2-179610695-C-T	2-179613147-G-C	TTN	amr	1.35911e-05	10	2452	TRUE	FALSE	FALSE	0.192591	0.0239771
2-179610695-C-T	2-179613147-G-C	TTN	sas	7.5011e-06	10	2452	TRUE	FALSE	FALSE	0.192591	0.0178024
2-179610695-C-T	2-179643632-T-C	TTN	afr	1.74229e-05	3.83832	32937	TRUE	FALSE	FALSE	0.192591	0.0074267
2-179610875-T-C	2-179610884-T-C	TTN	amr	2.11221e-05	10	9	TRUE	FALSE	FALSE	0.192437	0.0289716
2-179612635-C-T	2-179659815-C-G	TTN	nfe	1.14022e-05	5.11392	47180	TRUE	FALSE	FALSE	0.190932	0.0313087
2-179612635-C-T	2-179659815-C-G	TTN	sas	2.61691e-06	10	47180	TRUE	FALSE	FALSE	0.190932	0.00785279
2-179613112-G-A	2-179634520-C-T	TTN	eas	1.10239e-07	10	21408	TRUE	FALSE	FALSE	0.190524	0.000216694
2-179613494-C-T	2-179644788-G-A	TTN	afr	0.000103407	5.0256	31294	TRUE	FALSE	FALSE	0.190197	0.0341543
2-179613513-T-G	2-179635985-G-A	TTN	eas	7.37932e-09	10	22472	TRUE	FALSE	FALSE	0.190181	3.04984e-05
2-179613874-T-C	2-179614045-C-G	TTN	afr	4.9016e-05	10	171	TRUE	FALSE	FALSE	0.189872	0.0177807
2-179613874-T-C	2-179615158-A-C	TTN	afr	4.9016e-05	10	1284	TRUE	FALSE	FALSE	0.189872	0.0177807
2-179613962-C-T	2-179621353-G-A	TTN	amr	2.10966e-05	10	7391	TRUE	FALSE	FALSE	0.189797	0.0289706
2-179614045-C-G	2-179615158-A-C	TTN	afr	4.9016e-05	10	1113	TRUE	FALSE	FALSE	0.189726	0.0177807
2-179615060-C-T	2-179615386-G-C	TTN	nfe	6.30777e-07	10	326	TRUE	FALSE	FALSE	0.187476	0.00342364
2-179615060-C-T	2-179615386-G-C	TTN	afr	3.41594e-06	10	326	TRUE	FALSE	FALSE	0.187476	0.00195287
2-179615060-C-T	2-179615386-G-C	TTN	amr	2.08346e-05	10	326	TRUE	FALSE	FALSE	0.187476	0.0286799
2-179634424-C-G	2-179659708-C-A	TTN	fin	1.18925e-05	3.21534	25284	TRUE	FALSE	FALSE	0.618975	0.00833914
2-179637933-T-C	2-179642622-G-T	TTN	sas	6.37794e-06	10	4689	TRUE	FALSE	FALSE	0.247354	0.0155835
2-179642458-T-C	2-179654718-A-G	TTN	amr	1.65427e-05	10	12260	TRUE	FALSE	FALSE	0.27165	0.0250282
2-182542623-G-T	2-182542624-C-T	NEUROD1	eas	4.72503e-06	10	1	TRUE	TRUE	TRUE	0.260627	0.00443653
2-182766988-A-G	2-182786999-G-C	SSFA2	amr	4.84286e-06	10	20011	TRUE	FALSE	FALSE	0.0580427	0.011604
2-185801073-A-G	2-185803160-A-T	ZNF804A	afr	3.01468e-05	10	2087	TRUE	FALSE	FALSE	0.213266	0.0117509
2-185801073-A-G	2-185803160-A-T	ZNF804A	amr	4.36039e-05	10	2087	TRUE	FALSE	FALSE	0.213266	0.0488986
2-187713698-A-T	2-187713699-A-T	ZSWIM2	sas	1.78868e-06	10	1	TRUE	FALSE	FALSE	1.1365	0.00585862
2-190571800-T-C	2-190595284-T-G	ANKAR	fin	1.27499e-06	10	23484	TRUE	FALSE	FALSE	1.41224	0.00201938
2-190571800-T-C	2-190611135-A-G	ANKAR	fin	1.27499e-06	10	39335	TRUE	FALSE	FALSE	1.41224	0.00201938
2-190595284-T-G	2-190611135-A-G	ANKAR	nfe	4.22582e-06	10	15851	TRUE	FALSE	FALSE	0.00121946	0.0152619
2-190595284-T-G	2-190611135-A-G	ANKAR	fin	1.27499e-06	10	15851	TRUE	FALSE	FALSE	0.00121946	0.00201938
2-190719179-T-C	2-190719499-G-A	PMS1	nfe	3.14534e-08	6.71305	320	TRUE	FALSE	FALSE	0.0487359	0.000323174
2-190719179-T-C	2-190719499-G-A	PMS1	amr	4.17336e-07	10	320	TRUE	FALSE	FALSE	0.0487359	0.00234706
2-190719179-T-C	2-190732559-T-C	PMS1	nfe	2.00416e-08	10	13380	TRUE	FALSE	FALSE	0.0487359	0.000222376
2-190719179-T-C	2-190732559-T-C	PMS1	afr	3.44662e-10	10	13380	TRUE	FALSE	FALSE	0.0487359	1.33542e-06
2-190719179-T-C	2-190732559-T-C	PMS1	amr	4.17336e-07	10	13380	TRUE	FALSE	FALSE	0.0487359	0.00234706
2-190719499-G-A	2-190732559-T-C	PMS1	nfe	1.21221e-08	10	13060	TRUE	FALSE	FALSE	0.0475473	0.000143537
2-190719499-G-A	2-190732559-T-C	PMS1	amr	4.17336e-07	10	13060	TRUE	FALSE	FALSE	0.0475473	0.00234706
2-196620888-T-C	2-196642687-C-T	DNAH7	afr	5.47979e-07	5.20059	21799	TRUE	FALSE	FALSE	0.0343514	0.000464111
2-196620888-T-C	2-196642687-C-T	DNAH7	amr	7.9762e-06	10	21799	TRUE	FALSE	FALSE	0.0343514	0.0161617
2-196726573-T-C	2-196825536-T-C	DNAH7	afr	2.27866e-07	10	98963	TRUE	FALSE	FALSE	0.103376	0.000234761
2-196726573-T-C	2-196852935-T-C	DNAH7	afr	7.56207e-05	10	126362	TRUE	FALSE	FALSE	0.103376	0.0260155
2-196729002-G-C	2-196771454-G-T	DNAH7	nfe	8.83634e-06	10	42452	TRUE	FALSE	FALSE	0.103364	0.0266274
2-196729002-G-C	2-196771454-G-T	DNAH7	afr	8.33201e-06	4.89263	42452	TRUE	FALSE	FALSE	0.103364	0.00407944
2-196729002-G-C	2-196771454-G-T	DNAH7	amr	1.19808e-05	10	42452	TRUE	FALSE	FALSE	0.103364	0.0218767
2-196729002-G-C	2-196837001-T-C	DNAH7	nfe	8.83634e-06	10	107999	TRUE	FALSE	FALSE	0.103364	0.0266274
2-196729002-G-C	2-196837001-T-C	DNAH7	afr	9.79312e-07	5.81413	107999	TRUE	FALSE	FALSE	0.103364	0.000692616
2-196729002-G-C	2-196837001-T-C	DNAH7	amr	8.27202e-06	10	107999	TRUE	FALSE	FALSE	0.103364	0.0164613
2-196729589-C-A	2-196892746-C-T	DNAH7	afr	2.74303e-05	10	163157	TRUE	FALSE	FALSE	0.103363	0.0108603
2-196771454-G-T	2-196837001-T-C	DNAH7	nfe	8.83634e-06	10	65547	TRUE	FALSE	FALSE	0.05972	0.0266274
2-196771454-G-T	2-196837001-T-C	DNAH7	afr	3.84316e-07	10	65547	TRUE	FALSE	FALSE	0.05972	0.000349072
2-196771454-G-T	2-196837001-T-C	DNAH7	amr	1.73663e-06	10	65547	TRUE	FALSE	FALSE	0.05972	0.00602296
2-196825536-T-C	2-196852935-T-C	DNAH7	afr	7.56207e-05	10	27399	TRUE	FALSE	FALSE	0.256572	0.0260155
2-197183374-G-A	2-197183375-C-G	HECW2	afr	4.44337e-07	10	1	TRUE	TRUE	TRUE	0.0129286	0.000389337
2-197183374-G-A	2-197183375-C-G	HECW2	amr	2.39939e-05	10	1	TRUE	TRUE	TRUE	0.0129286	0.0319876
2-197511069-A-G	2-197540921-G-A	CCDC150	afr	2.1451e-08	10	29852	TRUE	FALSE	FALSE	0.0616282	3.28742e-05
2-197511069-A-G	2-197540921-G-A	CCDC150	amr	1.08413e-06	10	29852	TRUE	FALSE	FALSE	0.0616282	0.00431087
2-197511105-C-T	2-197530342-T-G	CCDC150	fin	2.68519e-05	10	19237	TRUE	FALSE	FALSE	0.0591932	0.014279
2-197705993-G-A	2-197706080-T-C	PGAP1	amr	1.36027e-06	10	87	TRUE	FALSE	FALSE	0.000906417	0.00519249
2-198570253-G-A	2-198571426-C-G	MARS2	sas	3.31443e-09	10	1173	TRUE	FALSE	FALSE	0.00116423	3.91986e-05
2-201354866-G-A	2-201355098-C-A	KCTD18	nfe	1.22035e-05	10	232	TRUE	FALSE	FALSE	1.37097	0.0330242
2-201354866-G-A	2-201355098-C-A	KCTD18	afr	5.69944e-06	4.54201	232	TRUE	FALSE	FALSE	1.37097	0.0029767
2-201354866-G-A	2-201355098-C-A	KCTD18	amr	3.09804e-06	10	232	TRUE	FALSE	FALSE	1.37097	0.00839436
2-201436015-A-G	2-201436098-G-T	SGO2	afr	1.66318e-07	6.18049	83	TRUE	FALSE	FALSE	0.00469439	0.000180436
2-201436325-A-T	2-201437507-G-A	SGO2	afr	2.2308e-05	10	1182	TRUE	FALSE	FALSE	0.00468041	0.00918668
2-201436325-A-T	2-201438568-G-A	SGO2	afr	1.30823e-06	10	2243	TRUE	FALSE	FALSE	0.00468041	0.000875346
2-201437507-G-A	2-201438568-G-A	SGO2	afr	2.2308e-05	10	1061	TRUE	FALSE	FALSE	0.00478785	0.00918668
2-202172299-A-T	2-202172325-AT-A	ALS2CR12	afr	0.000137044	10	26	FALSE	FALSE	FALSE	0.0176895	0.0432551
2-202245336-A-C	2-202272135-G-A	TRAK2	nfe	2.03951e-05	10	26799	TRUE	FALSE	FALSE	0.0194436	0.0496329
2-202245336-A-C	2-202272135-G-A	TRAK2	amr	3.63548e-06	10	26799	TRUE	FALSE	FALSE	0.0194436	0.00947529
2-205986458-A-G	2-206041244-A-G	PARD3B	afr	6.40389e-05	10	54786	TRUE	FALSE	FALSE	0.133481	0.022413
2-205986458-A-G	2-206041244-A-G	PARD3B	amr	2.1124e-05	5.55148	54786	TRUE	FALSE	FALSE	0.133481	0.0289716
2-205986458-A-G	2-206041244-A-G	PARD3B	fin	9.41463e-06	10	54786	TRUE	FALSE	FALSE	0.133481	0.00695859
2-207041094-G-C	2-207041824-C-G	GPR1	afr	1.83778e-05	10	730	TRUE	FALSE	FALSE	0.147973	0.00777409
2-207170004-A-G	2-207170197-G-T	ZDBF2	afr	7.16633e-09	10	193	TRUE	FALSE	FALSE	0.0502488	1.51683e-05
2-207170004-A-G	2-207170197-G-T	ZDBF2	amr	5.93626e-07	10	193	TRUE	FALSE	FALSE	0.0502488	0.00286419
2-207170004-A-G	2-207170344-G-T	ZDBF2	afr	5.21663e-08	6.37969	340	TRUE	FALSE	FALSE	0.0502488	6.82052e-05
2-207170004-A-G	2-207170344-G-T	ZDBF2	amr	5.93626e-07	10	340	TRUE	FALSE	FALSE	0.0502488	0.00286419
2-207170197-G-T	2-207170344-G-T	ZDBF2	nfe	3.77009e-06	10	147	TRUE	FALSE	FALSE	0.0502491	0.0139983
2-207170197-G-T	2-207170344-G-T	ZDBF2	afr	4.8201e-10	10	147	TRUE	FALSE	FALSE	0.0502491	1.72967e-06
2-207170197-G-T	2-207170344-G-T	ZDBF2	amr	5.93626e-07	10	147	TRUE	FALSE	FALSE	0.0502491	0.00286419
2-207564900-A-C	2-207564915-C-T	DYTN	afr	3.91072e-08	10	15	TRUE	FALSE	FALSE	2.35694	5.46869e-05
2-210557430-A-G	2-210559821-A-T	MAP2	afr	6.93804e-07	5.2803	2391	TRUE	FALSE	FALSE	0.00419207	0.000518628
2-210557430-A-G	2-210559821-A-T	MAP2	amr	8.82743e-06	10	2391	TRUE	FALSE	FALSE	0.00419207	0.0173597
2-210558299-G-A	2-210559050-G-A	MAP2	nfe	4.30554e-08	10	751	TRUE	FALSE	FALSE	0.00415027	0.00042257
2-210558299-G-A	2-210559050-G-A	MAP2	fin	7.16448e-06	10	751	TRUE	FALSE	FALSE	0.00415027	0.00588383
2-215882771-G-C	2-215891583-C-G	ABCA12	sas	2.93744e-05	10	8812	TRUE	FALSE	FALSE	0.0800505	0.0440732
2-215910574-G-C	2-215910612-T-C	ABCA12	afr	5.51981e-07	5.85523	38	TRUE	FALSE	FALSE	0.0274346	0.000466485
2-215910574-G-C	2-215910612-T-C	ABCA12	amr	1.67861e-06	10	38	TRUE	FALSE	FALSE	0.0274346	0.00587805
2-218683424-T-G	2-218683462-G-A	TNS1	afr	0.000105578	10	38	TRUE	FALSE	FALSE	0.378705	0.0347826
2-219294321-G-C	2-219300110-C-A	VIL1	afr	3.01646e-07	5.78828	5789	TRUE	FALSE	FALSE	0.105591	0.000287649
2-219294321-G-C	2-219300110-C-A	VIL1	amr	1.50892e-05	10	5789	TRUE	FALSE	FALSE	0.105591	0.0244018
2-219294321-G-C	2-219301266-C-T	VIL1	afr	1.80576e-06	4.96723	6945	TRUE	FALSE	FALSE	0.105591	0.0011433
2-219300110-C-A	2-219301266-C-T	VIL1	afr	1.33246e-08	10	1156	TRUE	FALSE	FALSE	0.232667	2.49633e-05
2-219300110-C-A	2-219301266-C-T	VIL1	amr	1.60799e-05	10	1156	TRUE	FALSE	FALSE	0.232667	0.0245385
2-219507148-G-C	2-219513513-C-T	ZNF142	nfe	2.07305e-07	10	6365	TRUE	FALSE	FALSE	0.055914	0.00140889
2-219507313-T-G	2-219521073-A-G	ZNF142	fin	2.9226e-05	2.66545	13760	TRUE	FALSE	FALSE	0.0559123	0.0149966
2-219885964-G-A	2-219892928-T-C	CFAP65	afr	3.32947e-05	10	6964	TRUE	FALSE	FALSE	0.920626	0.012773
2-220078186-A-G	2-220081088-G-A	ABCB6	nfe	1.3115e-05	10	2902	TRUE	FALSE	FALSE	0.179958	0.0350496
2-220097286-G-A	2-220099713-C-T	ANKZF1	nfe	1.57223e-09	10	2427	TRUE	FALSE	FALSE	0.0669815	2.54555e-05
2-220097286-G-A	2-220099713-C-T	ANKZF1	amr	1.40798e-07	10	2427	TRUE	FALSE	FALSE	0.0669815	0.00131142
2-220097286-G-A	2-220099713-C-T	ANKZF1	sas	1.20997e-09	10	2427	TRUE	FALSE	FALSE	0.0669815	1.62926e-05
2-220097286-G-A	2-220099713-C-T	ANKZF1	fin	8.26633e-06	10	2427	TRUE	FALSE	FALSE	0.0669815	0.00646162
2-220100028-CTG-C	2-220100031-T-C	ANKZF1	eas	8.94274e-05	10	3	FALSE	FALSE	FALSE	0.0669382	0.0474156
2-220247917-G-C	2-220247918-C-T	DNPEP	afr	1.38719e-08	10	1	TRUE	TRUE	TRUE	0.0635785	2.58024e-05
2-220247917-G-C	2-220247918-C-T	DNPEP	amr	2.04542e-07	10	1	TRUE	TRUE	TRUE	0.0635785	0.00158035
2-220348924-C-T	2-220348925-A-T	SPEG	afr	2.85284e-05	10	1	TRUE	TRUE	TRUE	0.546383	0.0111836
2-220353814-G-A	2-220354150-G-A	SPEG	afr	7.08826e-07	10	336	TRUE	FALSE	FALSE	0.415326	0.000528899
2-220404334-T-A	2-220404335-C-T	CHPF	nfe	2.58001e-08	10	1	TRUE	TRUE	TRUE	0.99317	0.000272601
2-220420922-C-T	2-220424129-C-T	OBSL1	amr	2.33124e-05	10	3207	TRUE	FALSE	FALSE	1.33907	0.0313394
2-220421310-G-A	2-220432169-G-A	OBSL1	fin	8.22414e-05	10	10859	TRUE	FALSE	FALSE	1.36729	0.0333078
2-220473029-C-T	2-220476533-A-G	STK11IP	afr	6.0902e-06	10	3504	TRUE	FALSE	FALSE	0.123059	0.00314753
2-220473373-T-C	2-220473374-T-G	STK11IP	nfe	1.17457e-07	10	1	TRUE	TRUE	FALSE	0.118993	0.000879089
2-225661704-A-G	2-225661705-C-A	DOCK10	eas	8.10206e-05	10	1	TRUE	FALSE	FALSE	0.185412	0.0437742
2-225661704-A-G	2-225661705-C-A	DOCK10	sas	2.91359e-06	10	1	TRUE	FALSE	FALSE	0.185412	0.00851431
2-226378241-G-A	2-226378242-G-A	NYAP2	nfe	7.5122e-10	10	1	TRUE	TRUE	TRUE	0.166861	1.28628e-05
2-226378241-G-A	2-226378242-G-A	NYAP2	afr	3.4056e-09	10	1	TRUE	TRUE	TRUE	0.166861	8.20617e-06
2-226378241-G-A	2-226378242-G-A	NYAP2	sas	1.45612e-05	10	1	TRUE	TRUE	TRUE	0.166861	0.0295019
2-226378241-G-A	2-226378242-G-A	NYAP2	fin	8.79525e-07	10	1	TRUE	TRUE	TRUE	0.166861	0.00156019
2-227920807-G-A	2-227958876-C-G	COL4A4	amr	2.33216e-06	10	38069	TRUE	FALSE	FALSE	0.158475	0.00732677
2-228148488-G-A	2-228157951-G-A	COL4A3	eas	2.25929e-06	10	9463	TRUE	FALSE	FALSE	0.124646	0.00263251
2-228883043-T-C	2-228883976-T-C	SPHKAP	afr	6.1288e-06	10	933	TRUE	FALSE	FALSE	0.255944	0.00316131
2-228883043-T-C	2-228884650-T-G	SPHKAP	afr	6.1288e-06	10	1607	TRUE	FALSE	FALSE	0.255944	0.00316131
2-228883976-T-C	2-228884650-T-G	SPHKAP	afr	6.1288e-06	10	674	TRUE	FALSE	FALSE	0.173237	0.00316131
2-231192003-G-A	2-231193547-G-A	SP140L	afr	9.58301e-05	5.65481	1544	TRUE	FALSE	FALSE	0.439651	0.031996
2-231254718-A-C	2-231254719-T-A	SP140L	nfe	2.24532e-06	10	1	TRUE	TRUE	TRUE	0.385727	0.0092616
2-231380176-A-G	2-231380177-A-C	SP100	afr	5.77251e-06	10	1	TRUE	FALSE	TRUE	0.054776	0.00301082
2-232325410-CA-C	2-232325412-TCTTCA-T	NCL	eas	1.30835e-05	10	2	FALSE	FALSE	FALSE	1.45331	0.00991629
2-232327929-A-C	2-232327930-T-C	NCL	sas	1.83301e-05	10	1	TRUE	TRUE	FALSE	0.360369	0.0345807
2-232458458-G-GGTACATGT	2-232458461-A-AT	TEX44	eas	4.2409e-06	5.34894	3	FALSE	FALSE	FALSE	0.784243	0.0043044
2-232458458-G-GGTACATGT	2-232458470-A-AC	TEX44	eas	1.8306e-05	4.66004	12	FALSE	FALSE	FALSE	0.784243	0.0132119
2-232458461-A-AT	2-232458470-A-AC	TEX44	eas	2.30867e-08	10	9	FALSE	FALSE	FALSE	0.784332	7.02119e-05
2-233320967-G-A	2-233321739-G-A	ALPI	afr	2.52376e-07	10	772	TRUE	FALSE	FALSE	0.444264	0.000248174
2-233320967-G-A	2-233322004-C-T	ALPI	afr	3.03953e-05	10	1037	TRUE	FALSE	FALSE	0.444264	0.0118438
2-233321089-G-T	2-233321739-G-A	ALPI	afr	5.3332e-05	10	650	TRUE	FALSE	FALSE	0.442013	0.0191498
2-233321089-G-T	2-233322004-C-T	ALPI	afr	1.91336e-06	10	915	TRUE	FALSE	FALSE	0.442013	0.00120229
2-233321739-G-A	2-233322004-C-T	ALPI	afr	7.00521e-06	10	265	TRUE	FALSE	FALSE	0.430019	0.00354593
2-234408547-C-T	2-234465572-A-T	USP40	afr	3.60392e-05	10	57025	TRUE	FALSE	FALSE	0.00210516	0.0136774
2-234408547-C-T	2-234465572-A-T	USP40	amr	8.75602e-06	10	57025	TRUE	FALSE	FALSE	0.00210516	0.0172505
2-234408547-C-T	2-234465572-A-T	USP40	eas	1.57617e-06	3.90204	57025	TRUE	FALSE	FALSE	0.00210516	0.00196932
2-234621777-C-T	2-234621810-T-C	UGT1A5	sas	2.23064e-08	10	33	TRUE	FALSE	FALSE	0.00277106	0.000202669
2-234627710-G-A	2-234627713-C-T	UGT1A4	nfe	7.58589e-07	10	3	TRUE	FALSE	TRUE	1.87358	0.00378504
2-234749416-C-A	2-234749421-T-G	HJURP	nfe	4.4875e-09	10	5	TRUE	FALSE	TRUE	2.71006	6.53234e-05
2-235950461-G-C	2-235951613-G-A	SH3BP4	afr	1.23252e-05	10	1152	TRUE	FALSE	FALSE	4.80012	0.00559528
2-237272618-AG-A	2-237272620-A-T	IQCA1	eas	3.15423e-05	10	2	FALSE	FALSE	FALSE	1.73984	0.0207727
2-238280443-G-A	2-238283288-C-T	COL6A3	afr	5.0119e-06	10	2845	TRUE	FALSE	FALSE	1.58291	0.00266414
2-238289980-G-C	2-238289984-C-G	COL6A3	nfe	1.24885e-07	7.69385	4	TRUE	FALSE	TRUE	0.0773607	0.000925101
2-238289980-G-C	2-238289984-C-G	COL6A3	afr	2.83922e-05	10	4	TRUE	FALSE	TRUE	0.0773607	0.0111399
2-238289980-G-C	2-238289984-C-G	COL6A3	amr	4.11255e-07	10	4	TRUE	FALSE	TRUE	0.0773607	0.00234706
2-238289980-G-C	2-238289984-C-G	COL6A3	sas	5.19968e-13	10	4	TRUE	FALSE	TRUE	0.0773607	1.52456e-08
2-238289980-G-C	2-238289984-C-G	COL6A3	fin	1.44418e-09	10	4	TRUE	FALSE	TRUE	0.0773607	2.84648e-05
2-238449057-G-A	2-238449058-A-T	MLPH	afr	1.69662e-08	10	1	TRUE	TRUE	TRUE	5.2605	2.97433e-05
2-238449057-G-A	2-238449126-G-C	MLPH	afr	1.69662e-08	10	69	TRUE	FALSE	FALSE	5.2605	2.97433e-05
2-238449058-A-T	2-238449126-G-C	MLPH	afr	1.69662e-08	10	68	TRUE	FALSE	FALSE	5.26269	2.97433e-05
2-238671536-A-G	2-238671853-C-G	LRRFIP1	afr	4.0664e-08	-7.48905	317	TRUE	FALSE	FALSE	0.201353	5.65924e-05
2-238725756-A-G	2-238726749-A-T	RBM44	sas	1.65084e-05	10	993	TRUE	FALSE	FALSE	0.285272	0.032313
2-239038829-C-G	2-239040065-G-A	ESPNL	amr	3.17486e-05	5.80203	1236	TRUE	FALSE	FALSE	16.9111	0.0395007
2-240969168-G-A	2-240969837-C-T	OR6B2	afr	1.0264e-06	10	669	TRUE	FALSE	FALSE	39.119	0.000721112
2-240984834-G-C	2-240984835-C-A	OR6B3	nfe	5.44847e-06	10	1	TRUE	TRUE	FALSE	4.89498	0.0184067
2-241398578-C-T	2-241404072-C-T	GPC1	afr	8.86362e-05	10	5494	TRUE	FALSE	FALSE	1.76093	0.029859
2-241465103-T-C	2-241468667-A-G	ANKMY1	fin	8.30498e-07	10	3564	TRUE	FALSE	FALSE	0.0171886	0.00153461
2-241631647-C-G	2-241631662-A-C	AQP12A	afr	2.96281e-07	3.55027	15	TRUE	FALSE	FALSE	1.01124	0.000283461
2-241631647-C-G	2-241631663-C-A	AQP12A	afr	3.77996e-09	4.4324	16	TRUE	FALSE	FALSE	1.01124	8.88786e-06
2-241631662-A-C	2-241631663-C-A	AQP12A	afr	5.77397e-09	4.12897	1	TRUE	TRUE	TRUE	1.01147	1.28265e-05
2-241631662-A-C	2-241631663-C-A	AQP12A	amr	2.4505e-05	10	1	TRUE	TRUE	TRUE	1.01147	0.0322932
2-242065781-G-A	2-242066250-C-T	PASK	nfe	9.85217e-06	10	469	TRUE	FALSE	FALSE	2.5099	0.0289666
2-242065781-G-A	2-242066250-C-T	PASK	afr	2.13386e-06	7.10357	469	TRUE	FALSE	FALSE	2.5099	0.00131325
2-242065781-G-A	2-242066250-C-T	PASK	amr	2.16637e-06	10	469	TRUE	FALSE	FALSE	2.5099	0.00698101
3-361547-T-G	3-424274-A-G	CHL1	eas	3.59556e-05	10	62727	TRUE	FALSE	FALSE	0.865189	0.0229677
3-4458855-G-A	3-4458876-T-A	SUMF1	nfe	1.43864e-06	10	21	TRUE	FALSE	FALSE	0.859106	0.0065157
3-4458855-G-A	3-4458876-T-A	SUMF1	fin	3.53269e-06	10	21	TRUE	FALSE	FALSE	0.859106	0.0038479
3-9785304-A-C	3-9786696-A-C	BRPF1	nfe	1.01811e-06	10	1392	TRUE	FALSE	FALSE	0.500273	0.00487062
3-9870973-C-A	3-9870991-G-C	ARPC4-TTLL3\x3bTTLL3	nfe	4.84483e-06	10	18	TRUE	FALSE	FALSE	0.335687	0.0170323
3-9870973-C-A	3-9870991-G-C	ARPC4-TTLL3\x3bTTLL3	fin	5.6952e-05	10	18	TRUE	FALSE	FALSE	0.335687	0.0252206
3-9876871-AGG-A	3-9876874-TC-T	TTLL3	eas	1.47642e-09	10	3	FALSE	FALSE	FALSE	3.28437	8.60155e-06
3-9876871-AGG-A	3-9876876-AAG-A	TTLL3	eas	2.54689e-07	10	5	FALSE	FALSE	FALSE	3.28437	0.000443007
3-9876874-TC-T	3-9876876-AAG-A	TTLL3	eas	2.54689e-07	10	2	FALSE	FALSE	FALSE	3.28937	0.000443007
3-9877087-T-A	3-9877088-ATT-A	TTLL3	afr	1.42026e-05	10	1	FALSE	FALSE	FALSE	3.4573	0.00627893
3-9948774-A-G	3-9952559-C-A	IL17RE	afr	8.86652e-08	5.66591	3785	TRUE	FALSE	FALSE	1.55708	0.000104662
3-9955661-T-A	3-9956181-C-T	IL17RE	afr	5.35032e-07	10	520	TRUE	FALSE	FALSE	0.171552	0.000455119
3-10146208-T-A	3-10146274-G-T	FANCD2OS	nfe	9.80689e-08	10	66	TRUE	FALSE	FALSE	0.0763068	0.000814684
3-10146208-T-A	3-10146274-G-T	FANCD2OS	afr	3.10117e-05	10	66	TRUE	FALSE	FALSE	0.0763068	0.0120473
3-10146208-T-A	3-10146274-G-T	FANCD2OS	amr	4.04966e-08	10	66	TRUE	FALSE	FALSE	0.0763068	0.000586144
3-10146208-T-A	3-10146274-G-T	FANCD2OS	eas	1.30515e-06	10	66	TRUE	FALSE	FALSE	0.0763068	0.00166961
3-10146208-T-A	3-10146274-G-T	FANCD2OS	fin	1.12095e-06	10	66	TRUE	FALSE	FALSE	0.0763068	0.00191197
3-12660096-G-A	3-12660097-C-T	RAF1	nfe	3.24232e-07	10	1	TRUE	TRUE	TRUE	0.02881	0.00202807
3-12660096-G-A	3-12660097-C-T	RAF1	amr	1.15494e-06	10	1	TRUE	TRUE	TRUE	0.02881	0.00455397
3-12856711-G-A	3-12857978-A-T	CAND2	afr	7.68197e-07	10	1267	TRUE	FALSE	FALSE	0.170354	0.000563466
3-12856711-G-A	3-12857978-A-T	CAND2	amr	3.32122e-06	10	1267	TRUE	FALSE	FALSE	0.170354	0.00885828
3-12857880-C-G	3-12858395-A-G	CAND2	eas	4.71368e-06	10	515	TRUE	FALSE	FALSE	0.186958	0.00443589
3-12857880-C-G	3-12858685-G-A	CAND2	eas	3.44318e-05	10	805	TRUE	FALSE	FALSE	0.186958	0.02217
3-12857920-A-G	3-12858395-A-G	CAND2	afr	1.4113e-08	6.59851	475	TRUE	FALSE	FALSE	0.189525	2.62091e-05
3-12857920-A-G	3-12858395-A-G	CAND2	amr	4.90406e-07	10	475	TRUE	FALSE	FALSE	0.189525	0.00253092
3-12857920-A-G	3-12858395-A-G	CAND2	eas	3.83535e-05	10	475	TRUE	FALSE	FALSE	0.189525	0.0241171
3-12857920-A-G	3-12858685-G-A	CAND2	eas	2.92207e-06	10	765	TRUE	FALSE	FALSE	0.189525	0.00327738
3-13363815-T-C	3-13407522-G-A	NUP210	sas	3.25884e-06	10	43707	TRUE	FALSE	FALSE	0.119401	0.00915449
3-14200133-G-A	3-14214379-C-T	XPC	afr	1.50629e-05	10	14246	TRUE	FALSE	FALSE	0.115445	0.00661165
3-16327884-T-G	3-16327885-G-T	OXNAD1	nfe	3.60591e-06	10	1	TRUE	FALSE	TRUE	0.027328	0.0135152
3-16327884-T-G	3-16327885-G-T	OXNAD1	sas	1.07785e-07	10	1	TRUE	FALSE	TRUE	0.027328	0.00073997
3-16358342-T-C	3-16358615-G-T	RFTN1	afr	3.60563e-05	10	273	TRUE	FALSE	FALSE	0.202545	0.0136795
3-19938251-A-AAC	3-19938255-G-T	EFHB	nfe	1.0652e-08	10	4	FALSE	FALSE	FALSE	0.147119	0.000131699
3-19938251-A-AAC	3-19938255-G-T	EFHB	amr	2.97549e-06	10	4	FALSE	FALSE	FALSE	0.147119	0.00817726
3-21706473-C-G	3-21706503-G-A	ZNF385D	afr	1.75201e-08	10	30	TRUE	FALSE	FALSE	0.511134	3.03209e-05
3-32031927-ACCTT-A	3-32031932-ACAAGTGTAATGAGTGTGGCAAGACCTTCCATCACAATTCAGCCCTTGTAATTCATAAGGCAATTCATACTGGAGAGAAAC-A	ZNF860	eas	3.82611e-05	10	5	FALSE	FALSE	FALSE	0.784973	0.0241171
3-37089130-A-G	3-37089131-A-C	MLH1	nfe	1.49694e-09	10	1	TRUE	TRUE	TRUE	0.0228848	2.44863e-05
3-37089130-A-G	3-37089131-A-C	MLH1	afr	9.70978e-06	10	1	TRUE	TRUE	TRUE	0.0228848	0.00459953
3-37089130-A-G	3-37089131-A-C	MLH1	amr	4.40642e-08	10	1	TRUE	TRUE	TRUE	0.0228848	0.000609343
3-37089130-A-G	3-37089131-A-C	MLH1	fin	5.07486e-06	10	1	TRUE	TRUE	TRUE	0.0228848	0.00478846
3-37323459-C-T	3-37368032-A-G	GOLGA4	afr	1.62107e-06	5.6202	44573	TRUE	FALSE	FALSE	0.0221412	0.00105442
3-37323459-C-T	3-37368032-A-G	GOLGA4	amr	4.60004e-09	10	44573	TRUE	FALSE	FALSE	0.0221412	0.000146868
3-38080868-A-G	3-38125659-C-T	DLEC1	eas	6.71248e-06	5.29277	44791	TRUE	FALSE	FALSE	13.428	0.00569448
3-38080942-G-A	3-38080943-A-T	DLEC1	sas	9.77737e-07	10	1	TRUE	TRUE	TRUE	13.097	0.00378032
3-38153172-A-G	3-38155846-T-C	DLEC1	nfe	5.29183e-06	10	2674	TRUE	FALSE	FALSE	0.618584	0.0180699
3-38153172-A-G	3-38155846-T-C	DLEC1	afr	3.66831e-06	10	2674	TRUE	FALSE	FALSE	0.618584	0.00206975
3-38645378-G-A	3-38645379-C-A	SCN5A	afr	1.33251e-06	10	1	TRUE	TRUE	TRUE	0.612874	0.000888024
3-38938538-T-C	3-38962699-C-A	SCN11A	sas	1.06249e-05	5.65227	24161	TRUE	FALSE	FALSE	1.75633	0.0234376
3-39170206-A-G	3-39172566-G-C	TTC21A	nfe	1.5642e-06	10	2360	TRUE	FALSE	FALSE	0.12318	0.00690696
3-39225767-T-C	3-39226876-G-A	XIRP1	nfe	1.76275e-06	10	1109	TRUE	FALSE	FALSE	0.647389	0.00755926
3-39225767-T-C	3-39226876-G-A	XIRP1	afr	8.20335e-09	10	1109	TRUE	FALSE	FALSE	0.647389	1.6933e-05
3-39225816-C-A	3-39227755-G-A	XIRP1	nfe	2.53038e-07	10	1939	TRUE	FALSE	FALSE	0.643158	0.00166825
3-39225816-C-A	3-39227755-G-A	XIRP1	afr	1.20096e-05	10	1939	TRUE	FALSE	FALSE	0.643158	0.00547347
3-39225816-C-A	3-39227755-G-A	XIRP1	amr	5.02688e-06	10	1939	TRUE	FALSE	FALSE	0.643158	0.0119537
3-39225816-C-A	3-39228611-G-A	XIRP1	nfe	4.08254e-06	10	2795	TRUE	FALSE	FALSE	0.643158	0.0149486
3-39225816-C-A	3-39228611-G-A	XIRP1	afr	1.15282e-05	10	2795	TRUE	FALSE	FALSE	0.643158	0.00531414
3-39225816-C-A	3-39228611-G-A	XIRP1	amr	5.02688e-06	10	2795	TRUE	FALSE	FALSE	0.643158	0.0119537
3-39225943-T-C	3-39230740-C-T	XIRP1	afr	2.18024e-06	5.95995	4797	TRUE	FALSE	FALSE	0.632195	0.00133897
3-39227165-G-T	3-39228361-G-A	XIRP1	afr	3.2863e-07	10	1196	TRUE	FALSE	FALSE	0.616012	0.000309335
3-39227165-G-T	3-39228361-G-A	XIRP1	amr	3.5118e-05	10	1196	TRUE	FALSE	FALSE	0.616012	0.0429061
3-39227755-G-A	3-39228611-G-A	XIRP1	nfe	1.50849e-06	10	856	TRUE	FALSE	FALSE	0.615843	0.00680616
3-39227755-G-A	3-39228611-G-A	XIRP1	afr	1.5359e-08	6.51889	856	TRUE	FALSE	FALSE	0.615843	2.78143e-05
3-39227755-G-A	3-39228611-G-A	XIRP1	amr	4.98932e-07	10	856	TRUE	FALSE	FALSE	0.615843	0.00254876
3-40085729-A-G	3-40085730-G-A	MYRIP	nfe	1.92679e-11	10	1	TRUE	TRUE	TRUE	6.34427	4.32625e-07
3-40085729-A-G	3-40085730-G-A	MYRIP	afr	0.000105028	10	1	TRUE	TRUE	TRUE	6.34427	0.0346309
3-40085729-A-G	3-40085730-G-A	MYRIP	amr	3.59953e-07	10	1	TRUE	TRUE	TRUE	6.34427	0.00222013
3-40085729-A-G	3-40085730-G-A	MYRIP	sas	5.75807e-07	10	1	TRUE	TRUE	TRUE	6.34427	0.00257261
3-40453442-G-T	3-40457374-C-A	ENTPD3	eas	9.75883e-08	10	3932	TRUE	FALSE	FALSE	0.0146529	0.000201113
3-40503610-C-G	3-40503664-G-A	RPL14	sas	2.916e-06	10	54	TRUE	FALSE	FALSE	0.0592747	0.00851431
3-40528443-C-G	3-40529155-C-T	ZNF619	afr	4.83966e-07	10	712	TRUE	FALSE	FALSE	2.33548	0.000419336
3-40529667-C-A	3-40529671-A-T	ZNF619	nfe	5.73349e-08	10	4	TRUE	FALSE	TRUE	2.70824	0.000530615
3-41723090-C-T	3-41831290-C-T	ULK4	nfe	6.47973e-06	4.54602	108200	TRUE	FALSE	FALSE	0.0246514	0.021184
3-41723090-C-T	3-41831290-C-T	ULK4	fin	7.71376e-05	10	108200	TRUE	FALSE	FALSE	0.0246514	0.0315234
3-42244169-A-G	3-42244172-G-A	TRAK1	afr	0.00010163	10	3	TRUE	FALSE	FALSE	0.310044	0.0336627
3-42734250-G-GC	3-42734251-G-C	HHATL	nfe	2.80885e-06	10	1	FALSE	FALSE	FALSE	1.4061	0.0111512
3-42775053-T-C	3-42787486-C-T	CCDC13	afr	5.37535e-07	10	12433	TRUE	FALSE	FALSE	0.00238421	0.000456592
3-42775053-T-C	3-42787486-C-T	CCDC13	amr	1.89629e-06	10	12433	TRUE	FALSE	FALSE	0.00238421	0.0063632
3-42906941-G-T	3-42906943-C-T	ACKR2	nfe	1.51508e-05	10	2	TRUE	FALSE	TRUE	0.194897	0.0395387
3-42956271-ATT-A	3-42956274-G-GCA	ZNF662	eas	7.75889e-07	10	3	FALSE	FALSE	FALSE	0.0515359	0.00112331
3-44488438-G-T	3-44488439-T-A	ZNF445	nfe	9.37313e-09	10	1	TRUE	FALSE	TRUE	0.0287372	0.000118978
3-44598609-C-T	3-44611677-G-A	ZKSCAN7	afr	2.45765e-07	10	13068	TRUE	FALSE	FALSE	0.000595679	0.000245397
3-44598609-C-T	3-44611677-G-A	ZKSCAN7	amr	2.22987e-06	10	13068	TRUE	FALSE	FALSE	0.000595679	0.0070675
3-44598609-C-T	3-44611683-G-T	ZKSCAN7	afr	2.45765e-07	10	13074	TRUE	FALSE	FALSE	0.000595679	0.000245397
3-44598609-C-T	3-44611683-G-T	ZKSCAN7	amr	2.22987e-06	10	13074	TRUE	FALSE	FALSE	0.000595679	0.0070675
3-44598609-C-T	3-44612137-G-A	ZKSCAN7	afr	1.30654e-08	10	13528	TRUE	FALSE	FALSE	0.000595679	2.45371e-05
3-44611677-G-A	3-44611683-G-T	ZKSCAN7	afr	1.24796e-09	10	6	TRUE	FALSE	TRUE	0.518387	3.62951e-06
3-44611677-G-A	3-44611683-G-T	ZKSCAN7	amr	2.22987e-06	10	6	TRUE	FALSE	TRUE	0.518387	0.0070675
3-44611677-G-A	3-44612137-G-A	ZKSCAN7	afr	9.84783e-07	10	460	TRUE	FALSE	FALSE	0.518387	0.000695221
3-44611683-G-T	3-44612137-G-A	ZKSCAN7	afr	9.84783e-07	10	454	TRUE	FALSE	FALSE	0.520776	0.000695221
3-44762826-C-T	3-44762827-A-T	ZNF502	eas	6.6563e-08	10	1	TRUE	TRUE	TRUE	0.0741559	0.000161743
3-44776364-C-T	3-44776572-G-A	ZNF501	afr	6.30696e-05	10	208	TRUE	FALSE	FALSE	0.0130204	0.0221151
3-44842943-C-A	3-44843440-A-G	KIF15	nfe	6.21419e-08	10	497	TRUE	FALSE	FALSE	0.0387537	0.00055706
3-44842943-C-A	3-44843440-A-G	KIF15	afr	5.05265e-08	3.75458	497	TRUE	FALSE	FALSE	0.0387537	6.66598e-05
3-44856499-A-G	3-44882586-C-G	KIF15	nfe	2.21292e-06	10	26087	TRUE	FALSE	FALSE	0.0311345	0.00914471
3-44856499-A-G	3-44882586-C-G	KIF15	afr	3.45955e-05	4.77556	26087	TRUE	FALSE	FALSE	0.0311345	0.0131853
3-44856499-A-G	3-44882586-C-G	KIF15	eas	6.70051e-05	10	26087	TRUE	FALSE	FALSE	0.0311345	0.0375007
3-44856499-A-G	3-44893288-A-C	KIF15	afr	3.53291e-06	10	36789	TRUE	FALSE	FALSE	0.0311345	0.00200694
3-44856499-A-G	3-44893288-A-C	KIF15	eas	6.70051e-05	10	36789	TRUE	FALSE	FALSE	0.0311345	0.0375007
3-44882586-C-G	3-44893288-A-C	KIF15	nfe	9.05553e-06	10	10702	TRUE	FALSE	FALSE	0.0314422	0.02711
3-44882586-C-G	3-44893288-A-C	KIF15	afr	3.59906e-07	6.10277	10702	TRUE	FALSE	FALSE	0.0314422	0.000333127
3-44882586-C-G	3-44893288-A-C	KIF15	amr	3.10089e-06	10	10702	TRUE	FALSE	FALSE	0.0314422	0.00839436
3-44882586-C-G	3-44893288-A-C	KIF15	eas	6.70051e-05	10	10702	TRUE	FALSE	FALSE	0.0314422	0.0375007
3-44882586-C-G	3-44893288-A-C	KIF15	sas	2.69644e-05	10	10702	TRUE	FALSE	FALSE	0.0314422	0.0411147
3-44943399-C-A	3-44948518-G-A	TGM4	eas	2.22761e-08	10	5119	TRUE	FALSE	FALSE	0.226908	6.81755e-05
3-45999920-G-C	3-46009387-G-A	FYCO1	afr	4.12553e-07	10	9467	TRUE	FALSE	FALSE	0.0747258	0.000369824
3-46005885-T-C	3-46009501-C-T	FYCO1	afr	2.27779e-07	10	3616	TRUE	FALSE	FALSE	2.90133	0.000234761
3-46005885-T-C	3-46009810-C-T	FYCO1	afr	1.42801e-08	10	3925	TRUE	FALSE	FALSE	2.90133	2.63589e-05
3-46008820-C-T	3-46008841-G-A	FYCO1	nfe	3.15779e-11	10	21	TRUE	FALSE	FALSE	0.177309	6.99129e-07
3-46008820-C-T	3-46008841-G-A	FYCO1	afr	7.90322e-05	10	21	TRUE	FALSE	FALSE	0.177309	0.0270304
3-46008820-C-T	3-46008841-G-A	FYCO1	amr	1.51193e-08	10	21	TRUE	FALSE	FALSE	0.177309	0.000293083
3-46009501-C-T	3-46009810-C-T	FYCO1	afr	2.27779e-07	10	309	TRUE	FALSE	FALSE	0.179609	0.000234761
3-46751096-AG-A	3-46751098-AAG-A	TMIE	amr	1.34058e-07	10	2	FALSE	FALSE	FALSE	0.441345	0.00131142
3-46784015-A-C	3-46786242-T-G	PRSS45	nfe	4.25571e-07	10	2227	TRUE	FALSE	FALSE	0.349651	0.00251333
3-46784015-A-C	3-46786242-T-G	PRSS45	fin	1.75828e-13	10	2227	TRUE	FALSE	FALSE	0.349651	1.03967e-08
3-47125458-C-T	3-47163676-A-G	SETD2	afr	2.41601e-05	10	38218	TRUE	FALSE	FALSE	0.00369877	0.00976664
3-47451647-C-A	3-47452833-G-A	PTPN23	nfe	1.52551e-05	10	1186	TRUE	FALSE	FALSE	0.000450858	0.0397675
3-47957717-C-T	3-47958574-G-C	MAP4	afr	4.20792e-06	10	857	TRUE	FALSE	FALSE	0.00414215	0.00229536
3-47960214-G-A	3-47969730-G-A	MAP4	afr	6.47034e-10	10	9516	TRUE	FALSE	FALSE	0.0122213	2.19362e-06
3-48309441-G-A	3-48309442-C-G	ZNF589	eas	4.02897e-05	10	1	TRUE	TRUE	TRUE	0.0278036	0.0250738
3-48309707-A-G	3-48310137-T-A	ZNF589	sas	1.4084e-05	10	430	TRUE	FALSE	FALSE	0.0279375	0.0288941
3-48415052-A-C	3-48415053-G-T	FBXW12	nfe	4.03686e-06	10	1	TRUE	TRUE	TRUE	0.00456473	0.0148155
3-48508733-G-A	3-48508793-G-C	TREX1	afr	1.35353e-05	10	60	TRUE	FALSE	FALSE	0.260738	0.00603955
3-48602623-G-A	3-48620046-G-A	COL7A1	nfe	1.62852e-05	10	17423	TRUE	FALSE	FALSE	0.14772	0.0413653
3-48602632-G-A	3-48621470-G-A	COL7A1	afr	1.35369e-05	10	18838	TRUE	FALSE	FALSE	0.14772	0.00603955
3-48611977-G-A	3-48613082-C-T	COL7A1	afr	1.26507e-05	10	1105	TRUE	FALSE	FALSE	0.162209	0.00571855
3-48624040-C-T	3-48630252-G-A	COL7A1	nfe	3.4972e-06	6.6254	6212	TRUE	FALSE	FALSE	3.17009	0.0132433
3-48624040-C-T	3-48630252-G-A	COL7A1	afr	7.38746e-07	10	6212	TRUE	FALSE	FALSE	3.17009	0.000546331
3-48624040-C-T	3-48630252-G-A	COL7A1	amr	5.8625e-06	10	6212	TRUE	FALSE	FALSE	3.17009	0.0131081
3-48670819-A-G	3-48671018-C-T	SLC26A6	afr	5.58827e-06	10	199	TRUE	FALSE	FALSE	0.0757417	0.00292651
3-48677350-A-AGTAT	3-48677352-C-CGGGAGTCCTCCCTAGCTCCCCCAGTA	CELSR3	amr	9.81956e-07	10	2	FALSE	FALSE	FALSE	0.0858297	0.00397722
3-49153232-G-C	3-49153233-T-C	USP19	nfe	1.47003e-05	10	1	TRUE	TRUE	TRUE	0.00501726	0.0385321
3-49159190-C-A	3-49159191-C-T	LAMB2	sas	2.41012e-09	10	1	TRUE	TRUE	TRUE	0.019191	3.05579e-05
3-49161317-C-T	3-49162298-C-T	LAMB2	eas	3.58758e-06	10	981	TRUE	FALSE	FALSE	0.0385625	0.00385509
3-49161317-C-T	3-49167350-G-A	LAMB2	eas	3.58758e-06	10	6033	TRUE	FALSE	FALSE	0.0385625	0.00385509
3-49162298-C-T	3-49167350-G-A	LAMB2	eas	3.58758e-06	10	5052	TRUE	FALSE	FALSE	0.0375869	0.00385509
3-49449864-C-A	3-49450521-G-A	TCTA	amr	4.27149e-05	10	657	TRUE	FALSE	FALSE	0.000464782	0.0480505
3-49688385-C-T	3-49694412-G-A	BSN	nfe	3.99685e-06	10	6027	TRUE	FALSE	FALSE	0.00113371	0.0146932
3-49690620-C-T	3-49701043-G-T	BSN	amr	7.53626e-06	10	10423	TRUE	FALSE	FALSE	0.00115309	0.0155531
3-49690687-C-T	3-49699602-C-T	BSN	eas	7.09964e-06	10	8915	TRUE	FALSE	FALSE	0.00115449	0.0059293
3-49698016-C-G	3-49698018-T-A	BSN	afr	7.5478e-06	10	2	TRUE	FALSE	TRUE	0.00123164	0.00376181
3-49846411-A-AT	3-49846412-A-C	UBA7	nfe	1.47462e-08	10	1	FALSE	FALSE	FALSE	0.000293337	0.000169814
3-50005373-C-T	3-50005855-G-A	RBM6	nfe	1.26043e-10	10	482	TRUE	FALSE	FALSE	0.000483704	2.61996e-06
3-50005373-C-T	3-50005855-G-A	RBM6	afr	9.69009e-06	10	482	TRUE	FALSE	FALSE	0.000483704	0.00459207
3-50005373-C-T	3-50005855-G-A	RBM6	amr	2.75113e-06	10	482	TRUE	FALSE	FALSE	0.000483704	0.00773375
3-50005373-C-T	3-50005855-G-A	RBM6	sas	1.16292e-05	10	482	TRUE	FALSE	FALSE	0.000483704	0.0251022
3-50005373-C-T	3-50005855-G-A	RBM6	fin	1.90097e-05	10	482	TRUE	FALSE	FALSE	0.000483704	0.0112404
3-51978529-C-T	3-51979083-C-T	PARP3	eas	4.88141e-07	10	554	TRUE	FALSE	FALSE	0.0487632	0.000776457
3-51978529-C-T	3-51979083-C-T	PARP3	sas	1.21e-05	10	554	TRUE	FALSE	FALSE	0.0487632	0.0258408
3-51979164-C-T	3-51982335-C-T	PARP3	afr	4.3012e-05	10	3171	TRUE	FALSE	FALSE	0.0487267	0.0159096
3-52255366-C-T	3-52255447-C-T	TLR9	afr	9.23384e-05	10	81	TRUE	FALSE	FALSE	0.351969	0.0310077
3-52269071-C-T	3-52269113-T-C	TWF2	sas	4.42652e-06	10	42	TRUE	FALSE	FALSE	0.590354	0.0117101
3-52360318-T-C	3-52366368-A-G	DNAH1	amr	1.92931e-05	10	6050	TRUE	FALSE	FALSE	0.0357229	0.0270587
3-52360318-T-C	3-52366368-A-G	DNAH1	sas	6.98602e-06	6.01132	6050	TRUE	FALSE	FALSE	0.0357229	0.0168933
3-52366368-A-G	3-52417991-G-A	DNAH1	fin	5.36431e-06	10	51623	TRUE	FALSE	FALSE	0.0357229	0.00498207
3-52378603-C-T	3-52430775-A-C	DNAH1	afr	5.7787e-05	5.50574	52172	TRUE	FALSE	FALSE	0.289853	0.0205157
3-52380620-C-T	3-52383218-C-G	DNAH1	afr	1.48335e-05	4.79066	2598	TRUE	FALSE	FALSE	0.0424508	0.00652815
3-52380620-C-T	3-52383218-C-G	DNAH1	amr	3.82043e-07	10	2598	TRUE	FALSE	FALSE	0.0424508	0.00232991
3-52438516-A-C	3-52438518-A-C	BAP1	nfe	1.14208e-05	10	2	TRUE	TRUE	FALSE	0.012524	0.0313278
3-52555443-G-C	3-52555444-T-A	STAB1	eas	1.39772e-06	10	1	TRUE	TRUE	TRUE	0.0155546	0.00177395
3-52771577-T-C	3-52786246-G-A	NEK4	afr	3.10606e-05	10	14669	TRUE	FALSE	FALSE	0.00149078	0.0120587
3-52867365-C-A	3-52867366-C-T	MUSTN1\x3bTMEM110-MUSTN1	nfe	6.49475e-06	10	1	TRUE	TRUE	TRUE	0.00369045	0.0212185
3-53267183-C-T	3-53269028-G-T	TKT	nfe	4.80466e-07	6.31551	1845	TRUE	FALSE	FALSE	0.189667	0.00279249
3-53267183-C-T	3-53269028-G-T	TKT	afr	3.96612e-05	10	1845	TRUE	FALSE	FALSE	0.189667	0.0148348
3-53267183-C-T	3-53269028-G-T	TKT	amr	3.03695e-06	10	1845	TRUE	FALSE	FALSE	0.189667	0.00829366
3-53267183-C-T	3-53269028-G-T	TKT	sas	4.28145e-07	10	1845	TRUE	FALSE	FALSE	0.189667	0.00204952
3-53890967-C-T	3-53899199-A-G	IL17RB	afr	6.46965e-07	10	8232	TRUE	FALSE	FALSE	0.384353	0.00048995
3-53890967-C-T	3-53899199-A-G	IL17RB	amr	1.59263e-05	10	8232	TRUE	FALSE	FALSE	0.384353	0.0244018
3-53890967-C-T	3-53899321-T-C	IL17RB	afr	2.91912e-07	10	8354	TRUE	FALSE	FALSE	0.384353	0.000279551
3-53890967-C-T	3-53899321-T-C	IL17RB	amr	7.39319e-07	10	8354	TRUE	FALSE	FALSE	0.384353	0.00326909
3-53899199-A-G	3-53899321-T-C	IL17RB	afr	4.44347e-06	5.08681	122	TRUE	FALSE	FALSE	0.52062	0.00240139
3-53899199-A-G	3-53899321-T-C	IL17RB	amr	1.59263e-05	10	122	TRUE	FALSE	FALSE	0.52062	0.0244018
3-56653813-CA-C	3-56653820-G-C	CCDC66	nfe	2.43214e-08	10	7	FALSE	FALSE	FALSE	0.00186833	0.000260746
3-58089736-G-A	3-58154223-G-A	FLNB	fin	2.31625e-05	10	64487	TRUE	FALSE	FALSE	0.85558	0.0128802
3-58179089-T-C	3-58186775-G-C	DNASE1L3	afr	5.49996e-06	10	7686	TRUE	FALSE	FALSE	0.176888	0.00288676
3-62240866-G-T	3-62240867-C-T	PTPRG	eas	2.93166e-05	10	1	TRUE	FALSE	TRUE	0.168805	0.0196074
3-65456154-A-T	3-65456156-T-A	MAGI1	nfe	3.54619e-14	10	2	TRUE	FALSE	TRUE	0.204541	1.14043e-09
3-65456154-A-T	3-65456156-T-A	MAGI1	afr	1.88326e-05	10	2	TRUE	FALSE	TRUE	0.204541	0.00793481
3-65456154-A-T	3-65456156-T-A	MAGI1	amr	2.67096e-06	10	2	TRUE	FALSE	TRUE	0.204541	0.00766035
3-65456154-A-T	3-65456156-T-A	MAGI1	sas	3.51296e-07	10	2	TRUE	FALSE	TRUE	0.204541	0.001811
3-65456154-A-T	3-65456156-T-A	MAGI1	fin	1.76061e-08	10	2	TRUE	FALSE	TRUE	0.204541	0.00010668
3-66432717-T-C	3-66434423-G-C	LRIG1	afr	9.07443e-06	5.31215	1706	TRUE	FALSE	FALSE	0.568603	0.00439861
3-66433702-G-A	3-66436537-C-T	LRIG1	afr	1.96933e-06	10	2835	TRUE	FALSE	FALSE	0.572723	0.00122923
3-69053586-T-A	3-69053587-T-A	EOGT	nfe	1.50427e-07	10	1	TRUE	TRUE	TRUE	0.326452	0.00108
3-69053586-T-A	3-69053587-T-A	EOGT	afr	4.10436e-10	10	1	TRUE	TRUE	TRUE	0.326452	1.5342e-06
3-69053586-T-A	3-69053587-T-A	EOGT	amr	3.95849e-06	10	1	TRUE	TRUE	TRUE	0.326452	0.0100753
3-69053586-T-A	3-69053587-T-A	EOGT	sas	1.33889e-05	10	1	TRUE	TRUE	TRUE	0.326452	0.0277512
3-69168280-T-C	3-69168362-G-A	LMOD3	nfe	8.96291e-06	10	82	TRUE	FALSE	FALSE	2.9882	0.0268834
3-69171285-G-T	3-69171286-C-T	LMOD3	afr	4.83557e-10	10	1	TRUE	FALSE	TRUE	1.02796	1.72991e-06
3-69171285-G-T	3-69171286-C-T	LMOD3	amr	1.77196e-05	10	1	TRUE	FALSE	TRUE	1.02796	0.0257093
3-77530264-A-T	3-77530270-G-T	ROBO2	eas	2.89772e-06	10	6	TRUE	FALSE	TRUE	0.314305	0.00327738
3-93803041-G-C	3-93803061-C-T	NSUN3	afr	4.91015e-05	10	20	TRUE	FALSE	FALSE	0.0136232	0.0178062
3-97596261-G-A	3-97596835-A-G	CRYBG3	afr	1.14709e-08	10	574	TRUE	FALSE	FALSE	0.00863931	2.23339e-05
3-97596261-G-A	3-97596835-A-G	CRYBG3	amr	3.80631e-09	10	574	TRUE	FALSE	FALSE	0.00863931	0.000137227
3-97596315-A-C	3-97596316-G-C	CRYBG3	nfe	2.90162e-06	10	1	TRUE	TRUE	FALSE	0.00863908	0.0114717
3-97596637-C-T	3-97600053-G-T	CRYBG3	afr	4.79371e-05	10	3416	TRUE	FALSE	FALSE	0.00863773	0.0174708
3-97660010-A-G	3-97661153-T-G	CRYBG3	afr	5.47244e-05	10	1143	TRUE	FALSE	FALSE	0.0464286	0.0195355
3-97806298-AT-A	3-97806451-G-T	OR5AC2	nfe	1.20334e-05	10	153	FALSE	FALSE	FALSE	33.0278	0.0326379
3-97806298-AT-A	3-97806451-G-T	OR5AC2	amr	9.72e-07	10	153	FALSE	FALSE	FALSE	33.0278	0.00397722
3-97851751-T-G	3-97851896-G-A	OR5H1	nfe	6.7246e-08	10	145	TRUE	FALSE	FALSE	0.0816788	0.000593868
3-97851751-T-G	3-97851896-G-A	OR5H1	afr	8.7319e-05	4.37157	145	TRUE	FALSE	FALSE	0.0816788	0.0294664
3-97851751-T-G	3-97851896-G-A	OR5H1	amr	6.66239e-07	6.23147	145	TRUE	FALSE	FALSE	0.0816788	0.00303664
3-97851751-T-G	3-97852211-G-A	OR5H1	nfe	9.13043e-06	10	460	TRUE	FALSE	FALSE	0.0816788	0.0272827
3-97851751-T-G	3-97852211-G-A	OR5H1	amr	1.01467e-05	10	460	TRUE	FALSE	FALSE	0.0816788	0.0193239
3-97851896-G-A	3-97852211-G-A	OR5H1	amr	8.1014e-06	10	315	TRUE	FALSE	FALSE	0.0780022	0.016301
3-97868258-C-T	3-97868931-G-A	OR5H14	nfe	1.94193e-05	5.1467	673	TRUE	FALSE	FALSE	0.0721423	0.0477218
3-97868258-C-T	3-97868931-G-A	OR5H14	amr	2.00939e-05	4.46449	673	TRUE	FALSE	FALSE	0.0721423	0.0278758
3-97868258-C-T	3-97868938-G-A	OR5H14	nfe	4.54009e-06	5.54702	680	TRUE	FALSE	FALSE	0.0721423	0.0161518
3-97868258-C-T	3-97868938-G-A	OR5H14	amr	3.68983e-06	5.07858	680	TRUE	FALSE	FALSE	0.0721423	0.00957098
3-97868258-C-T	3-97869111-C-A	OR5H14	amr	6.54874e-06	10	853	TRUE	FALSE	FALSE	0.0721423	0.0141041
3-97868532-G-T	3-97868548-A-G	OR5H14	afr	3.26223e-05	3.32335	16	TRUE	FALSE	FALSE	0.0721978	0.0125716
3-97868665-A-G	3-97868675-A-T	OR5H14	afr	1.36209e-07	4.31307	10	TRUE	FALSE	FALSE	0.0722248	0.000153186
3-97868665-A-G	3-97868677-G-C	OR5H14	afr	1.32351e-07	4.36948	12	TRUE	FALSE	FALSE	0.0722248	0.000149569
3-97868675-A-T	3-97868677-G-C	OR5H14	afr	2.97326e-10	10	2	TRUE	FALSE	FALSE	0.0722268	1.18347e-06
3-97868675-A-T	3-97868677-G-C	OR5H14	amr	4.93316e-07	10	2	TRUE	FALSE	FALSE	0.0722268	0.00253198
3-97868931-G-A	3-97868938-G-A	OR5H14	nfe	7.41237e-08	6.95723	7	TRUE	FALSE	TRUE	0.0722787	0.000641825
3-97868931-G-A	3-97868938-G-A	OR5H14	afr	3.95424e-06	5.12513	7	TRUE	FALSE	TRUE	0.0722787	0.00218043
3-97868931-G-A	3-97868938-G-A	OR5H14	amr	9.23674e-08	10	7	TRUE	FALSE	TRUE	0.0722787	0.0010256
3-97868931-G-A	3-97869111-C-A	OR5H14	nfe	4.43321e-08	10	180	TRUE	FALSE	FALSE	0.0722787	0.000432699
3-97868938-G-A	3-97869111-C-A	OR5H14	nfe	5.4306e-08	10	173	TRUE	FALSE	FALSE	0.0722801	0.000513916
3-97887874-G-A	3-97888303-C-A	OR5H15	nfe	2.20191e-08	10	429	TRUE	FALSE	FALSE	0.380617	0.000238753
3-97887874-G-A	3-97888303-C-A	OR5H15	fin	1.12166e-07	10	429	TRUE	FALSE	FALSE	0.380617	0.00036421
3-97983231-C-T	3-97983399-T-C	OR5H6	nfe	1.48729e-05	10	168	TRUE	FALSE	FALSE	0.922616	0.0389202
3-97983399-T-C	3-97983723-C-T	OR5H6	nfe	2.08748e-08	10	324	TRUE	FALSE	FALSE	0.0991709	0.000227508
3-98072855-G-A	3-98073251-A-G	OR5K4	afr	4.22241e-09	10	396	TRUE	FALSE	FALSE	0.284678	9.75128e-06
3-98073044-C-A	3-98073046-A-G	OR5K4	sas	2.12585e-06	10	2	TRUE	FALSE	TRUE	0.255945	0.00670819
3-98073044-C-A	3-98073220-C-G	OR5K4	sas	2.12585e-06	10	176	TRUE	FALSE	FALSE	0.255945	0.00670819
3-98073044-C-A	3-98073475-G-C	OR5K4	sas	2.12585e-06	10	431	TRUE	FALSE	FALSE	0.255945	0.00670819
3-98073046-A-G	3-98073220-C-G	OR5K4	sas	2.12585e-06	10	174	TRUE	FALSE	FALSE	0.255641	0.00670819
3-98073046-A-G	3-98073475-G-C	OR5K4	sas	2.12585e-06	10	429	TRUE	FALSE	FALSE	0.255641	0.00670819
3-98073220-C-G	3-98073475-G-C	OR5K4	sas	2.12585e-06	10	255	TRUE	FALSE	FALSE	0.229189	0.00670819
3-98073458-G-T	3-98073459-T-A	OR5K4	nfe	8.52568e-07	10	1	TRUE	TRUE	TRUE	0.215013	0.00419677
3-98109529-C-T	3-98109616-T-C	OR5K3	afr	2.50298e-12	10	87	TRUE	FALSE	FALSE	0.384701	2.33528e-08
3-98109529-C-T	3-98109616-T-C	OR5K3	amr	6.25976e-07	10	87	TRUE	FALSE	FALSE	0.384701	0.00292292
3-98109529-C-T	3-98110287-C-T	OR5K3	afr	8.34964e-08	10	758	TRUE	FALSE	FALSE	0.384701	9.98746e-05
3-98109529-C-T	3-98110287-C-T	OR5K3	amr	3.43323e-05	5.73138	758	TRUE	FALSE	FALSE	0.384701	0.0421358
3-98109616-T-C	3-98110287-C-T	OR5K3	nfe	1.05835e-05	10	671	TRUE	FALSE	FALSE	0.382862	0.0303849
3-98109616-T-C	3-98110287-C-T	OR5K3	afr	8.34964e-08	10	671	TRUE	FALSE	FALSE	0.382862	9.98746e-05
3-98109616-T-C	3-98110287-C-T	OR5K3	amr	4.52031e-06	10	671	TRUE	FALSE	FALSE	0.382862	0.0110518
3-98188685-A-G	3-98188686-A-G	OR5K1	afr	1.2237e-05	10	1	TRUE	TRUE	TRUE	0.0468181	0.00555738
3-98188685-A-G	3-98188686-A-G	OR5K1	eas	2.75378e-05	10	1	TRUE	TRUE	TRUE	0.0468181	0.0185978
3-98251272-A-C	3-98251352-T-A	GPR15	nfe	3.3654e-08	10	80	TRUE	FALSE	FALSE	3.37378	0.00034303
3-98251272-A-C	3-98251352-T-A	GPR15	afr	4.83592e-08	10	80	TRUE	FALSE	FALSE	3.37378	6.45986e-05
3-98251272-A-C	3-98251352-T-A	GPR15	amr	2.41014e-07	10	80	TRUE	FALSE	FALSE	3.37378	0.00176777
3-98530317-G-T	3-98530329-G-A	DCBLD2	nfe	5.37369e-07	10	12	TRUE	FALSE	FALSE	0.0100007	0.00304876
3-98530317-G-T	3-98530329-G-A	DCBLD2	sas	1.77971e-05	10	12	TRUE	FALSE	FALSE	0.0100007	0.0338017
3-98530317-G-T	3-98530329-G-A	DCBLD2	fin	2.83187e-05	10	12	TRUE	FALSE	FALSE	0.0100007	0.0147396
3-99567275-C-T	3-99568437-T-C	FILIP1L	afr	2.80531e-08	10	1162	TRUE	FALSE	FALSE	0.0146728	4.12586e-05
3-100413754-C-A	3-100413760-A-G	ADGRG7	afr	1.33351e-08	10	6	TRUE	FALSE	TRUE	0.0448626	2.49633e-05
3-101090924-T-A	3-101090925-C-A	SENP7	afr	2.78204e-11	10	1	TRUE	FALSE	TRUE	4.32692e-05	1.94285e-07
3-101090924-T-A	3-101090925-C-A	SENP7	amr	2.61349e-05	10	1	TRUE	FALSE	TRUE	4.32692e-05	0.033855
3-101384401-C-T	3-101384415-C-A	ZBTB11	amr	7.17274e-06	10	14	TRUE	FALSE	FALSE	0.00247805	0.0149306
3-101384401-C-T	3-101384418-C-T	ZBTB11	amr	7.17274e-06	10	17	TRUE	FALSE	FALSE	0.00247805	0.0149306
3-101384415-C-A	3-101384418-C-T	ZBTB11	amr	7.17274e-06	10	3	TRUE	FALSE	TRUE	0.00247805	0.0149306
3-107096847-A-G	3-107097407-G-A	CCDC54	afr	3.06999e-06	10	560	TRUE	FALSE	FALSE	0.331236	0.00179109
3-107517405-G-C	3-107520030-C-T	BBX	afr	1.92928e-06	10	2625	TRUE	FALSE	FALSE	0.0528511	0.00121099
3-108076719-C-G	3-108095355-C-T	HHLA2	afr	4.99733e-05	5.03409	18636	TRUE	FALSE	FALSE	0.00427921	0.0180942
3-111603036-C-G	3-111603055-C-T	PHLDB2	sas	2.11052e-05	10	19	TRUE	FALSE	FALSE	0.022142	0.036959
3-111766585-G-A	3-111780716-A-T	TMPRSS7	afr	8.12709e-06	10	14131	TRUE	FALSE	FALSE	0.351806	0.00399083
3-111768806-G-T	3-111768807-T-C	TMPRSS7	afr	0.000102897	10	1	TRUE	TRUE	TRUE	0.346519	0.0340051
3-111775891-G-A	3-111782404-G-A	TMPRSS7	afr	6.95505e-07	5.72318	6513	TRUE	FALSE	FALSE	0.278367	0.000519291
3-111775891-G-A	3-111782404-G-A	TMPRSS7	amr	5.70724e-07	10	6513	TRUE	FALSE	FALSE	0.278367	0.00280337
3-112969725-C-A	3-113002475-G-C	BOC	afr	8.49152e-05	2.61448	32750	TRUE	FALSE	FALSE	0.296773	0.0287718
3-113172548-T-G	3-113179485-T-C	SPICE1	nfe	2.19234e-10	10	6937	TRUE	FALSE	FALSE	0.0872347	4.33015e-06
3-113172548-T-G	3-113179485-T-C	SPICE1	fin	5.13562e-05	10	6937	TRUE	FALSE	FALSE	0.0872347	0.0230103
3-113374627-G-A	3-113379748-T-C	USF3	afr	1.92407e-05	10	5121	TRUE	FALSE	FALSE	0.162961	0.00808049
3-113659100-A-G	3-113664276-C-T	GRAMD1C	sas	4.16919e-06	10	5176	TRUE	FALSE	FALSE	0.397759	0.0110919
3-113724709-C-T	3-113724713-G-A	CCDC191	sas	1.38036e-05	10	4	TRUE	FALSE	FALSE	0.027068	0.0284851
3-113955726-G-A	3-113955890-C-T	ZNF80	afr	3.76959e-09	6.24391	164	TRUE	FALSE	FALSE	0.0750716	8.88139e-06
3-113955726-G-A	3-113955890-C-T	ZNF80	amr	2.99846e-06	10	164	TRUE	FALSE	FALSE	0.0750716	0.00822631
3-118865618-G-A	3-118865621-C-A	C3orf30	afr	3.66765e-09	10	3	TRUE	FALSE	TRUE	0.0130229	8.6939e-06
3-118865618-G-A	3-118865621-C-A	C3orf30	amr	1.34928e-05	10	3	TRUE	FALSE	TRUE	0.0130229	0.0238355
3-118865618-G-A	3-118865843-A-T	C3orf30	afr	4.7378e-08	10	225	TRUE	FALSE	FALSE	0.0130229	6.3511e-05
3-118865618-G-A	3-118865843-A-T	C3orf30	amr	1.34928e-05	10	225	TRUE	FALSE	FALSE	0.0130229	0.0238355
3-118865618-G-A	3-118865844-A-T	C3orf30	afr	3.66765e-09	10	226	TRUE	FALSE	FALSE	0.0130229	8.6939e-06
3-118865618-G-A	3-118865844-A-T	C3orf30	amr	1.34928e-05	10	226	TRUE	FALSE	FALSE	0.0130229	0.0238355
3-118865621-C-A	3-118865843-A-T	C3orf30	afr	4.7378e-08	10	222	TRUE	FALSE	FALSE	0.0156723	6.3511e-05
3-118865621-C-A	3-118865843-A-T	C3orf30	amr	1.34928e-05	10	222	TRUE	FALSE	FALSE	0.0156723	0.0238355
3-118865621-C-A	3-118865844-A-T	C3orf30	afr	3.66765e-09	10	223	TRUE	FALSE	FALSE	0.0156723	8.6939e-06
3-118865621-C-A	3-118865844-A-T	C3orf30	amr	1.34928e-05	10	223	TRUE	FALSE	FALSE	0.0156723	0.0238355
3-118865843-A-T	3-118865844-A-T	C3orf30	afr	4.7378e-08	10	1	TRUE	FALSE	TRUE	0.206733	6.3511e-05
3-118865843-A-T	3-118865844-A-T	C3orf30	amr	1.34928e-05	10	1	TRUE	FALSE	TRUE	0.206733	0.0238355
3-119445092-T-A	3-119449165-C-G	MAATS1	nfe	4.17996e-06	10	4073	TRUE	FALSE	FALSE	0.460041	0.0151537
3-119445092-T-A	3-119466025-G-A	MAATS1	nfe	4.17996e-06	10	20933	TRUE	FALSE	FALSE	0.460041	0.0151537
3-119445092-T-A	3-119466025-G-A	MAATS1	afr	8.07197e-05	4.27454	20933	TRUE	FALSE	FALSE	0.460041	0.0275503
3-119445092-T-A	3-119466025-G-A	MAATS1	sas	7.9364e-07	10	20933	TRUE	FALSE	FALSE	0.460041	0.00319127
3-119449165-C-G	3-119466025-G-A	MAATS1	nfe	4.17996e-06	10	16860	TRUE	FALSE	FALSE	0.015817	0.0151537
3-119449165-C-G	3-119466025-G-A	MAATS1	afr	2.84474e-06	10	16860	TRUE	FALSE	FALSE	0.015817	0.00167814
3-119451275-A-T	3-119451276-A-C	MAATS1	sas	3.12449e-06	10	1	TRUE	TRUE	FALSE	0.0146315	0.00901088
3-119886265-C-T	3-119886266-C-G	GPR156	afr	1.02304e-08	10	1	TRUE	FALSE	TRUE	0.123881	2.0571e-05
3-119886265-C-T	3-119886266-C-G	GPR156	amr	3.00506e-07	10	1	TRUE	FALSE	TRUE	0.123881	0.00198089
3-120123739-A-G	3-120130716-C-T	FSTL1	eas	6.26172e-06	10	6977	TRUE	FALSE	FALSE	0.199923	0.00559683
3-121179023-T-A	3-121179025-A-T	POLQ	nfe	4.94567e-07	10	2	TRUE	TRUE	TRUE	0.00328872	0.002857
3-121195439-T-C	3-121208093-T-C	POLQ	afr	4.90903e-07	10	12654	TRUE	FALSE	FALSE	0.00299938	0.000423459
3-121202345-C-T	3-121208011-C-T	POLQ	afr	4.29174e-06	10	5666	TRUE	FALSE	FALSE	0.00299677	0.00233345
3-121206428-C-A	3-121208611-G-A	POLQ	nfe	7.41699e-06	10	2183	TRUE	FALSE	FALSE	0.124322	0.0236297
3-121206428-C-A	3-121208611-G-A	POLQ	amr	3.88175e-06	10	2183	TRUE	FALSE	FALSE	0.124322	0.00992649
3-121206527-C-A	3-121230799-G-A	POLQ	afr	0.000152433	10	24272	TRUE	FALSE	FALSE	0.127905	0.0474194
3-121207143-G-T	3-121256014-G-A	POLQ	afr	6.3867e-08	5.40118	48871	TRUE	FALSE	FALSE	0.513163	8.04373e-05
3-121410850-T-C	3-121418709-G-C	GOLGB1	fin	4.59014e-05	10	7859	TRUE	FALSE	FALSE	1.08313	0.0212823
3-121712098-G-A	3-121712271-C-T	ILDR1	nfe	8.63848e-06	10	173	TRUE	FALSE	FALSE	1.95078	0.0263078
3-121712098-G-A	3-121712271-C-T	ILDR1	amr	1.44544e-06	10	173	TRUE	FALSE	FALSE	1.95078	0.00536832
3-122247284-T-G	3-122247286-A-T	PARP9	afr	4.68183e-06	10	2	TRUE	FALSE	TRUE	0.0153265	0.00251158
3-122418439-T-A	3-122419074-T-A	PARP14	nfe	4.97547e-06	10	635	TRUE	FALSE	FALSE	0.463691	0.0174657
3-122942558-T-A	3-122942559-C-A	SEC22A	fin	6.77647e-05	10	1	TRUE	TRUE	TRUE	0.000664493	0.0284853
3-123166411-C-A	3-123166412-C-A	ADCY5	sas	7.65097e-06	10	1	TRUE	FALSE	FALSE	0.572958	0.0180365
3-124456424-G-A	3-124462813-G-A	UMPS	afr	5.95203e-05	10	6389	TRUE	FALSE	FALSE	0.0586801	0.0210414
3-124731553-G-A	3-124732739-T-A	HEG1	afr	1.04568e-06	6.04226	1186	TRUE	FALSE	FALSE	0.78142	0.000731568
3-124731553-G-A	3-124732739-T-A	HEG1	amr	7.05132e-07	10	1186	TRUE	FALSE	FALSE	0.78142	0.0031565
3-124732102-T-C	3-124732334-C-T	HEG1	afr	7.54711e-10	10	232	TRUE	FALSE	FALSE	2.93903	2.43818e-06
3-124732102-T-C	3-124732334-C-T	HEG1	amr	1.58663e-08	10	232	TRUE	FALSE	FALSE	2.93903	0.000299259
3-124732195-G-A	3-124746241-C-G	HEG1	afr	6.18211e-06	10	14046	TRUE	FALSE	FALSE	3.30452	0.00318458
3-124732195-G-A	3-124746241-C-G	HEG1	amr	1.67089e-05	10	14046	TRUE	FALSE	FALSE	3.30452	0.0252622
3-130282312-GA-G	3-130287379-G-T	COL6A6	sas	6.43247e-06	10	5067	FALSE	FALSE	FALSE	0.31556	0.0156895
3-131068482-C-T	3-131068519-C-T	NEK11	afr	5.81327e-06	10	37	TRUE	FALSE	FALSE	0.19929	0.00302937
3-132185195-A-C	3-132199295-G-A	DNAJC13	fin	6.52916e-06	10	14100	TRUE	FALSE	FALSE	0.026199	0.00556831
3-132400776-A-G	3-132403468-C-T	NPHP3	afr	3.20024e-05	10	2692	TRUE	FALSE	FALSE	0.0748014	0.0123873
3-132400776-A-G	3-132403468-C-T	NPHP3	amr	2.47668e-07	10	2692	TRUE	FALSE	FALSE	0.0748014	0.00177675
3-133647207-C-G	3-133647493-G-C	C3orf36	afr	1.30835e-07	10	286	TRUE	FALSE	FALSE	0.78471	0.000148153
3-133647207-C-G	3-133647493-G-C	C3orf36	amr	2.17817e-05	6.5691	286	TRUE	FALSE	FALSE	0.78471	0.0296428
3-133647346-G-A	3-133647506-G-A	C3orf36	afr	2.55598e-07	10	160	TRUE	FALSE	FALSE	0.813983	0.000250497
3-134078137-G-C	3-134079224-C-A	AMOTL2	afr	9.53119e-05	5.31726	1087	TRUE	FALSE	FALSE	2.10493	0.0318586
3-135720539-G-A	3-135721469-T-G	PPP2R3A	fin	1.84666e-06	10	930	TRUE	FALSE	FALSE	0.0353738	0.00251363
3-135720539-G-A	3-135825086-C-T	PPP2R3A	fin	0.000133908	10	104547	TRUE	FALSE	FALSE	0.0353738	0.0475078
3-135721469-T-G	3-135825086-C-T	PPP2R3A	fin	0.000133908	10	103617	TRUE	FALSE	FALSE	0.0353738	0.0475078
3-136057214-A-T	3-136057215-A-T	STAG1	eas	5.03731e-07	10	1	TRUE	FALSE	TRUE	0.0604955	0.000789793
3-139292493-G-A	3-139292494-G-A	NMNAT3	afr	8.60849e-09	10	1	TRUE	TRUE	TRUE	0.147196	1.76755e-05
3-141497712-G-A	3-141497713-T-G	GRK7	nfe	5.54832e-08	10	1	TRUE	TRUE	TRUE	0.613078	0.000522977
3-142178118-G-C	3-142231119-T-C	ATR	nfe	1.26219e-06	10	53001	TRUE	FALSE	FALSE	0.0473137	0.00579933
3-142178118-G-C	3-142231119-T-C	ATR	afr	3.51342e-06	10	53001	TRUE	FALSE	FALSE	0.0473137	0.00199879
3-142178118-G-C	3-142231119-T-C	ATR	amr	1.94868e-05	10	53001	TRUE	FALSE	FALSE	0.0473137	0.0271723
3-142557663-T-C	3-142567313-A-C	PCOLCE2	fin	1.14977e-07	3.76059	9650	TRUE	FALSE	FALSE	0.851394	0.00036421
3-149051150-C-T	3-149051151-C-T	TM4SF18	nfe	9.22999e-06	10	1	TRUE	TRUE	TRUE	3.3121	0.0275284
3-150690344-C-A	3-150690345-C-T	CLRN1	nfe	1.13245e-05	10	1	TRUE	TRUE	TRUE	0.484591	0.0311411
3-150690344-C-A	3-150690347-G-GGACA	CLRN1	nfe	1.13245e-05	10	3	FALSE	FALSE	FALSE	0.484591	0.0311411
3-150690345-C-T	3-150690347-G-GGACA	CLRN1	nfe	1.13245e-05	10	2	FALSE	FALSE	FALSE	0.484594	0.0311411
3-151155169-C-T	3-151156216-A-G	IGSF10	afr	3.24799e-06	10	1047	TRUE	FALSE	FALSE	0.311323	0.00187827
3-151156104-T-C	3-151164827-G-A	IGSF10	afr	3.92118e-05	4.98698	8723	TRUE	FALSE	FALSE	2.27479	0.0147044
3-151156104-T-C	3-151165643-C-A	IGSF10	afr	3.14353e-05	10	9539	TRUE	FALSE	FALSE	2.27479	0.012188
3-151162987-C-T	3-151163794-G-C	IGSF10	afr	1.71643e-05	10	807	TRUE	FALSE	FALSE	0.350094	0.00733526
3-151162987-C-T	3-151165291-T-G	IGSF10	afr	1.71643e-05	10	2304	TRUE	FALSE	FALSE	0.350094	0.00733526
3-151162987-C-T	3-151167014-G-A	IGSF10	afr	1.71643e-05	10	4027	TRUE	FALSE	FALSE	0.350094	0.00733526
3-151162987-C-T	3-151176325-T-C	IGSF10	afr	1.71643e-05	10	13338	TRUE	FALSE	FALSE	0.350094	0.00733526
3-151163205-C-T	3-151163660-G-A	IGSF10	afr	9.56246e-07	10	455	TRUE	FALSE	FALSE	0.351438	0.000677535
3-151163205-C-T	3-151163660-G-A	IGSF10	amr	2.322e-05	10	455	TRUE	FALSE	FALSE	0.351438	0.0312346
3-151163205-C-T	3-151164891-C-G	IGSF10	afr	4.27915e-06	10	1686	TRUE	FALSE	FALSE	0.351438	0.00232821
3-151163205-C-T	3-151164891-C-G	IGSF10	amr	2.322e-05	10	1686	TRUE	FALSE	FALSE	0.351438	0.0312346
3-151163660-G-A	3-151164891-C-G	IGSF10	afr	2.56929e-06	10	1231	TRUE	FALSE	FALSE	0.354245	0.00154138
3-151163660-G-A	3-151164891-C-G	IGSF10	amr	2.84991e-08	10	1231	TRUE	FALSE	FALSE	0.354245	0.000448077
3-151163794-G-C	3-151165291-T-G	IGSF10	afr	1.71643e-05	10	1497	TRUE	FALSE	FALSE	0.355071	0.00733526
3-151163794-G-C	3-151167014-G-A	IGSF10	afr	1.71643e-05	10	3220	TRUE	FALSE	FALSE	0.355071	0.00733526
3-151163794-G-C	3-151176325-T-C	IGSF10	afr	1.71643e-05	10	12531	TRUE	FALSE	FALSE	0.355071	0.00733526
3-151164827-G-A	3-151165589-T-C	IGSF10	eas	1.68415e-06	10	762	TRUE	FALSE	FALSE	0.357325	0.00205134
3-151164827-G-A	3-151165643-C-A	IGSF10	afr	1.27894e-06	10	816	TRUE	FALSE	FALSE	0.357325	0.000860186
3-151165291-T-G	3-151167014-G-A	IGSF10	afr	1.71643e-05	10	1723	TRUE	FALSE	FALSE	0.357261	0.00733526
3-151165291-T-G	3-151176325-T-C	IGSF10	afr	1.71643e-05	10	11034	TRUE	FALSE	FALSE	0.357261	0.00733526
3-151165386-C-T	3-151165604-C-T	IGSF10	afr	1.239e-05	10	218	TRUE	FALSE	FALSE	0.357248	0.00562034
3-151165386-C-T	3-151166387-G-A	IGSF10	afr	3.75933e-08	10	1001	TRUE	FALSE	FALSE	0.357248	5.28868e-05
3-151165604-C-T	3-151166387-G-A	IGSF10	afr	3.4172e-05	10	783	TRUE	FALSE	FALSE	0.357218	0.0130409
3-151167014-G-A	3-151176325-T-C	IGSF10	afr	1.71643e-05	10	9311	TRUE	FALSE	FALSE	0.357415	0.00733526
3-157081352-A-T	3-157081353-T-A	VEPH1	nfe	6.73209e-09	10	1	TRUE	TRUE	TRUE	0.141365	8.85225e-05
3-158314689-G-A	3-158322934-T-A	MLF1	afr	2.432e-07	10	8245	TRUE	FALSE	FALSE	0.363033	0.000244212
3-158314689-G-A	3-158322934-T-A	MLF1	amr	4.12196e-06	10	8245	TRUE	FALSE	FALSE	0.363033	0.0103565
3-159986268-C-T	3-160000283-T-C	IFT80	sas	7.87307e-06	10	14015	TRUE	FALSE	FALSE	0.112141	0.0184365
3-160156075-G-T	3-160156705-T-G	TRIM59	sas	3.61704e-07	10	630	TRUE	FALSE	FALSE	0.00126612	0.00185785
3-164733856-T-C	3-164748504-C-T	SI	afr	1.56562e-08	10	14648	TRUE	FALSE	FALSE	1.49481	2.82256e-05
3-165503962-G-A	3-165548703-T-C	BCHE	afr	6.55498e-08	5.64657	44741	TRUE	FALSE	FALSE	0.0986335	8.15005e-05
3-166960317-C-T	3-167051659-G-T	ZBBX	nfe	1.53632e-06	10	91342	TRUE	FALSE	FALSE	0.0972166	0.00681546
3-166960317-C-T	3-167051659-G-T	ZBBX	afr	1.76155e-05	4.38741	91342	TRUE	FALSE	FALSE	0.0972166	0.00748965
3-166960317-C-T	3-167051659-G-T	ZBBX	amr	1.79211e-05	10	91342	TRUE	FALSE	FALSE	0.0972166	0.0257093
3-167045787-A-G	3-167051635-G-A	ZBBX	afr	3.32402e-06	10	5848	TRUE	FALSE	FALSE	0.175622	0.0019125
3-167246997-G-T	3-167248995-G-A	WDR49	afr	2.11214e-05	10	1998	TRUE	FALSE	FALSE	0.12898	0.00877551
3-167747709-T-C	3-167754673-G-A	GOLIM4	amr	5.81473e-06	10	6964	TRUE	FALSE	FALSE	2.48553	0.0130239
3-168802816-G-T	3-168802817-C-A	MECOM	afr	2.33119e-06	10	1	TRUE	FALSE	TRUE	0.126854	0.00141844
3-168819953-G-C	3-168819954-C-T	MECOM	afr	2.4634e-06	10	1	TRUE	TRUE	TRUE	0.0738366	0.00148703
3-169485261-T-C	3-169485941-A-G	ACTRT3	afr	1.27677e-07	10	680	TRUE	FALSE	FALSE	0.118498	0.00014513
3-169485261-T-C	3-169485941-A-G	ACTRT3	amr	7.79629e-07	10	680	TRUE	FALSE	FALSE	0.118498	0.00341258
3-170715777-G-T	3-170715778-C-T	SLC2A2	eas	7.33995e-05	10	1	TRUE	TRUE	TRUE	0.0936447	0.0404245
3-171321023-C-T	3-171455697-G-C	PLD1	afr	0.000125942	10	134674	TRUE	FALSE	FALSE	0.0446241	0.0403961
3-172835068-A-C	3-172835393-C-T	SPATA16	afr	8.06714e-06	10	325	TRUE	FALSE	FALSE	0.336021	0.0039664
3-180322738-TA-T	3-180322741-A-G	TTC14	fin	3.3011e-06	10	3	FALSE	FALSE	FALSE	0.0122759	0.00368291
3-182812352-G-A	3-182812353-C-A	MCCC1	nfe	4.09991e-08	10	1	TRUE	TRUE	TRUE	0.326266	0.000405735
3-182812352-G-A	3-182812353-C-A	MCCC1	amr	3.51953e-05	10	1	TRUE	TRUE	TRUE	0.326266	0.0429763
3-183777709-C-T	3-183778004-G-T	HTR3C	afr	2.97074e-09	10	295	TRUE	FALSE	FALSE	0.424304	7.29395e-06
3-183777709-C-T	3-183778004-G-T	HTR3C	amr	2.01298e-07	10	295	TRUE	FALSE	FALSE	0.424304	0.00156084
3-183778021-A-AC	3-183778037-T-TA	HTR3C	nfe	7.67504e-08	10	16	FALSE	FALSE	FALSE	0.392781	0.000660645
3-183823090-T-A	3-183823703-G-A	HTR3E	afr	1.05454e-05	10	613	TRUE	FALSE	FALSE	1.78666	0.00491746
3-184039760-A-G	3-184039766-A-C	EIF4G1	eas	3.92241e-07	10	6	TRUE	FALSE	FALSE	0.454255	0.000641976
3-184064408-C-T	3-184076081-G-A	CLCN2	afr	0.000113858	10	11673	TRUE	FALSE	FALSE	2.12437	0.0371017
3-184910120-A-G	3-184910136-T-C	EHHADH	afr	4.98782e-10	10	16	TRUE	FALSE	FALSE	0.297691	1.77891e-06
3-184910120-A-G	3-184910136-T-C	EHHADH	amr	2.38178e-05	10	16	TRUE	FALSE	FALSE	0.297691	0.0319059
3-184922284-T-A	3-184922286-C-G	EHHADH	nfe	1.58538e-05	10	2	TRUE	FALSE	TRUE	0.819562	0.0406821
3-186383947-C-T	3-186394864-C-T	HRG	afr	7.92902e-06	10	10917	TRUE	FALSE	FALSE	0.45649	0.00392212
3-186390615-G-T	3-186395046-C-T	HRG	nfe	8.88276e-07	10	4431	TRUE	FALSE	FALSE	0.671452	0.00435782
3-186390615-G-T	3-186395046-C-T	HRG	afr	7.88445e-05	5.09901	4431	TRUE	FALSE	FALSE	0.671452	0.0269851
3-186390615-G-T	3-186395046-C-T	HRG	amr	2.15727e-06	10	4431	TRUE	FALSE	FALSE	0.671452	0.00696964
3-186390615-G-T	3-186395145-C-A	HRG	nfe	8.88276e-07	10	4530	TRUE	FALSE	FALSE	0.671452	0.00435782
3-186390615-G-T	3-186395145-C-A	HRG	afr	9.31869e-05	4.65357	4530	TRUE	FALSE	FALSE	0.671452	0.0312363
3-186390615-G-T	3-186395145-C-A	HRG	amr	2.88295e-07	10	4530	TRUE	FALSE	FALSE	0.671452	0.00193781
3-186392939-C-T	3-186395056-C-T	HRG	afr	1.8513e-09	10	2117	TRUE	FALSE	FALSE	0.677641	4.95202e-06
3-186392939-C-T	3-186395056-C-T	HRG	amr	1.08103e-05	10	2117	TRUE	FALSE	FALSE	0.677641	0.020259
3-186394974-G-T	3-186394975-A-C	HRG	afr	5.76008e-08	10	1	TRUE	TRUE	TRUE	0.696214	7.43108e-05
3-186394974-G-T	3-186394975-A-C	HRG	amr	3.99703e-06	10	1	TRUE	TRUE	TRUE	0.696214	0.0101496
3-186395046-C-T	3-186395145-C-A	HRG	nfe	8.88276e-07	10	99	TRUE	FALSE	FALSE	0.697673	0.00435782
3-186395046-C-T	3-186395145-C-A	HRG	afr	3.92245e-06	10	99	TRUE	FALSE	FALSE	0.697673	0.00218043
3-186395046-C-T	3-186395145-C-A	HRG	amr	2.15727e-06	10	99	TRUE	FALSE	FALSE	0.697673	0.00696964
3-187416758-T-TA	3-187416762-CA-C	RTP2	nfe	1.65294e-06	10	4	FALSE	FALSE	FALSE	0.645368	0.00716585
3-187416758-T-TA	3-187416762-CA-C	RTP2	afr	3.4243e-05	10	4	FALSE	FALSE	FALSE	0.645368	0.0130638
3-187444677-G-A	3-187444678-C-T	BCL6	eas	2.92545e-06	10	1	TRUE	TRUE	FALSE	0.118794	0.00327738
3-193130054-C-T	3-193132522-A-G	ATP13A4	afr	5.313e-07	10	2468	TRUE	FALSE	FALSE	1.57192	0.000452284
3-194146248-T-C	3-194180616-T-C	ATP13A3	fin	1.09515e-05	10	34368	TRUE	FALSE	FALSE	0.168589	0.00786514
3-194362835-C-T	3-194362842-A-T	LSG1	nfe	3.7575e-09	10	7	TRUE	FALSE	FALSE	4.9347	5.61455e-05
3-195495983-C-T	3-195517441-T-G	MUC4	afr	9.85925e-06	10	21458	TRUE	FALSE	FALSE	1.01601	0.00466654
3-195515677-G-T	3-195517076-C-T	MUC4	afr	2.83978e-05	5.52435	1399	TRUE	FALSE	FALSE	2.85358	0.0111399
3-195516731-T-C	3-195517243-G-T	MUC4	afr	5.84855e-06	10	512	TRUE	FALSE	FALSE	1.43121	0.00304489
3-195800930-G-T	3-195800931-C-T	TFRC	eas	6.1837e-06	10	1	TRUE	TRUE	TRUE	0.152889	0.0055476
3-196434643-C-G	3-196435539-A-G	CEP19	eas	5.84363e-07	10	896	TRUE	FALSE	FALSE	0.93021	0.00088859
3-196434643-C-G	3-196435539-A-G	CEP19	sas	1.32939e-07	10	896	TRUE	FALSE	FALSE	0.93021	0.000873885
4-265194-TAAAAAGGCTTTGC-T	4-265209-ACACTCTTCACATCTATAAGGTTTCTCTCCAGTATGAATTTTCTTATGTTTACTCAGGTATGCAGACCATCCAAAGGCTTTGCCACACTCTTCACATTTGTAAGGTTTCTCTCCAGTATGAATTATCTTATGTTTATTCAGGTCTGTGGACCATCC-A	ZNF732	nfe	2.9464e-06	10	15	FALSE	FALSE	FALSE	0.00730646	0.0115814
4-265194-TAAAAAGGCTTTGC-T	4-265209-ACACTCTTCACATCTATAAGGTTTCTCTCCAGTATGAATTTTCTTATGTTTACTCAGGTATGCAGACCATCCAAAGGCTTTGCCACACTCTTCACATTTGTAAGGTTTCTCTCCAGTATGAATTATCTTATGTTTATTCAGGTCTGTGGACCATCC-A	ZNF732	sas	3.1441e-07	10	15	FALSE	FALSE	FALSE	0.00730646	0.001688
4-435734-T-C	4-436848-T-C	ZNF721	fin	2.22711e-07	10	1114	TRUE	FALSE	FALSE	0.00659786	0.000607768
4-437421-A-G	4-437930-A-C	ZNF721	afr	1.96211e-05	10	509	TRUE	FALSE	FALSE	0.00659947	0.00822248
4-499568-C-T	4-501347-G-A	PIGG	afr	2.12654e-05	10	1779	TRUE	FALSE	FALSE	2.36554	0.00882904
4-515636-C-T	4-517563-G-A	PIGG	afr	8.11255e-05	5.14887	1927	TRUE	FALSE	FALSE	1.10237	0.0276726
4-515636-C-T	4-517563-G-A	PIGG	amr	2.34578e-06	10	1927	TRUE	FALSE	FALSE	1.10237	0.00734902
4-1066935-C-A	4-1066940-T-G	RNF212	eas	4.59896e-05	10	5	TRUE	FALSE	FALSE	0.0093041	0.0278678
4-1388357-T-C	4-1388358-G-C	CRIPAK	nfe	2.26662e-15	10	1	TRUE	TRUE	FALSE	0.198601	9.14343e-11
4-1388357-T-C	4-1388358-G-C	CRIPAK	afr	6.2698e-07	10	1	TRUE	TRUE	FALSE	0.198601	0.000476673
4-1388357-T-C	4-1388358-G-C	CRIPAK	amr	1.59109e-05	10	1	TRUE	TRUE	FALSE	0.198601	0.0244018
4-1388357-T-C	4-1388361-G-T	CRIPAK	nfe	2.26662e-15	10	4	TRUE	FALSE	FALSE	0.198601	9.14343e-11
4-1388357-T-C	4-1388361-G-T	CRIPAK	afr	6.2698e-07	10	4	TRUE	FALSE	FALSE	0.198601	0.000476673
4-1388357-T-C	4-1388361-G-T	CRIPAK	amr	1.59109e-05	10	4	TRUE	FALSE	FALSE	0.198601	0.0244018
4-1388357-T-C	4-1388363-G-A	CRIPAK	nfe	2.26662e-15	10	6	TRUE	FALSE	FALSE	0.198601	9.14343e-11
4-1388357-T-C	4-1388363-G-A	CRIPAK	afr	3.95983e-06	10	6	TRUE	FALSE	FALSE	0.198601	0.00218043
4-1388357-T-C	4-1388363-G-A	CRIPAK	amr	1.59109e-05	10	6	TRUE	FALSE	FALSE	0.198601	0.0244018
4-1388357-T-C	4-1388364-T-C	CRIPAK	nfe	2.26662e-15	10	7	TRUE	FALSE	FALSE	0.198601	9.14343e-11
4-1388357-T-C	4-1388364-T-C	CRIPAK	afr	6.2698e-07	10	7	TRUE	FALSE	FALSE	0.198601	0.000476673
4-1388357-T-C	4-1388364-T-C	CRIPAK	amr	1.59109e-05	10	7	TRUE	FALSE	FALSE	0.198601	0.0244018
4-1388357-T-C	4-1388381-G-A	CRIPAK	nfe	2.26662e-15	10	24	TRUE	FALSE	FALSE	0.198601	9.14343e-11
4-1388357-T-C	4-1388381-G-A	CRIPAK	afr	6.2698e-07	10	24	TRUE	FALSE	FALSE	0.198601	0.000476673
4-1388357-T-C	4-1388381-G-A	CRIPAK	amr	1.59109e-05	10	24	TRUE	FALSE	FALSE	0.198601	0.0244018
4-1388357-T-C	4-1388382-C-T	CRIPAK	nfe	2.26662e-15	10	25	TRUE	FALSE	FALSE	0.198601	9.14343e-11
4-1388357-T-C	4-1388382-C-T	CRIPAK	afr	6.2698e-07	10	25	TRUE	FALSE	FALSE	0.198601	0.000476673
4-1388357-T-C	4-1388382-C-T	CRIPAK	amr	1.59109e-05	10	25	TRUE	FALSE	FALSE	0.198601	0.0244018
4-1388357-T-C	4-1388384-C-G	CRIPAK	nfe	2.26662e-15	10	27	TRUE	FALSE	FALSE	0.198601	9.14343e-11
4-1388357-T-C	4-1388384-C-G	CRIPAK	afr	6.2698e-07	10	27	TRUE	FALSE	FALSE	0.198601	0.000476673
4-1388357-T-C	4-1388384-C-G	CRIPAK	amr	1.59109e-05	10	27	TRUE	FALSE	FALSE	0.198601	0.0244018
4-1388357-T-C	4-1388385-A-C	CRIPAK	nfe	2.26662e-15	10	28	TRUE	FALSE	FALSE	0.198601	9.14343e-11
4-1388357-T-C	4-1388385-A-C	CRIPAK	afr	6.2698e-07	10	28	TRUE	FALSE	FALSE	0.198601	0.000476673
4-1388357-T-C	4-1388385-A-C	CRIPAK	amr	1.59109e-05	10	28	TRUE	FALSE	FALSE	0.198601	0.0244018
4-1388357-T-C	4-1388394-G-C	CRIPAK	nfe	2.26662e-15	10	37	TRUE	FALSE	FALSE	0.198601	9.14343e-11
4-1388357-T-C	4-1388394-G-C	CRIPAK	afr	6.2698e-07	10	37	TRUE	FALSE	FALSE	0.198601	0.000476673
4-1388357-T-C	4-1388394-G-C	CRIPAK	amr	1.59109e-05	10	37	TRUE	FALSE	FALSE	0.198601	0.0244018
4-1388357-T-C	4-1388396-C-T	CRIPAK	nfe	2.26662e-15	10	39	TRUE	FALSE	FALSE	0.198601	9.14343e-11
4-1388357-T-C	4-1388396-C-T	CRIPAK	afr	6.2698e-07	10	39	TRUE	FALSE	FALSE	0.198601	0.000476673
4-1388357-T-C	4-1388397-C-T	CRIPAK	nfe	1.333e-12	10	40	TRUE	FALSE	FALSE	0.198601	3.39315e-08
4-1388357-T-C	4-1388397-C-T	CRIPAK	afr	9.14305e-06	10	40	TRUE	FALSE	FALSE	0.198601	0.0044026
4-1388357-T-C	4-1388400-C-T	CRIPAK	nfe	4.08959e-10	6.23944	43	TRUE	FALSE	FALSE	0.198601	7.338e-06
4-1388357-T-C	4-1388400-C-T	CRIPAK	afr	6.2698e-07	10	43	TRUE	FALSE	FALSE	0.198601	0.000476673
4-1388357-T-C	4-1388400-C-T	CRIPAK	amr	1.59109e-05	10	43	TRUE	FALSE	FALSE	0.198601	0.0244018
4-1388357-T-C	4-1388403-C-T	CRIPAK	nfe	3.6177e-14	10	46	TRUE	FALSE	FALSE	0.198601	1.14043e-09
4-1388357-T-C	4-1388403-C-T	CRIPAK	afr	6.2698e-07	10	46	TRUE	FALSE	FALSE	0.198601	0.000476673
4-1388357-T-C	4-1388403-C-T	CRIPAK	amr	1.59109e-05	10	46	TRUE	FALSE	FALSE	0.198601	0.0244018
4-1388357-T-C	4-1388404-TCACA-T	CRIPAK	nfe	2.26662e-15	10	47	FALSE	FALSE	FALSE	0.198601	9.14343e-11
4-1388357-T-C	4-1388404-TCACA-T	CRIPAK	afr	6.2698e-07	10	47	FALSE	FALSE	FALSE	0.198601	0.000476673
4-1388357-T-C	4-1388404-TCACA-T	CRIPAK	amr	1.59109e-05	10	47	FALSE	FALSE	FALSE	0.198601	0.0244018
4-1388357-T-C	4-1388408-ACATGTCGATGCGGAGTGCCCGCCTGCTCACACATGCCCATGTGGAGTGCCCGCCTGCTCACACG-A	CRIPAK	nfe	2.26662e-15	10	51	FALSE	FALSE	FALSE	0.198601	9.14343e-11
4-1388357-T-C	4-1388408-ACATGTCGATGCGGAGTGCCCGCCTGCTCACACATGCCCATGTGGAGTGCCCGCCTGCTCACACG-A	CRIPAK	afr	6.2698e-07	10	51	FALSE	FALSE	FALSE	0.198601	0.000476673
4-1388357-T-C	4-1388408-ACATGTCGATGCGGAGTGCCCGCCTGCTCACACATGCCCATGTGGAGTGCCCGCCTGCTCACACG-A	CRIPAK	amr	1.59109e-05	10	51	FALSE	FALSE	FALSE	0.198601	0.0244018
4-1388357-T-C	4-1388409-CAT-C	CRIPAK	nfe	5.01738e-09	10	52	FALSE	FALSE	FALSE	0.198601	6.82372e-05
4-1388357-T-C	4-1388411-T-C	CRIPAK	nfe	2.85363e-14	10	54	TRUE	FALSE	FALSE	0.198601	9.98783e-10
4-1388357-T-C	4-1388411-T-C	CRIPAK	afr	6.2698e-07	10	54	TRUE	FALSE	FALSE	0.198601	0.000476673
4-1388357-T-C	4-1388411-T-C	CRIPAK	amr	1.59109e-05	10	54	TRUE	FALSE	FALSE	0.198601	0.0244018
4-1388357-T-C	4-1388412-G-A	CRIPAK	nfe	1.91042e-13	10	55	TRUE	FALSE	FALSE	0.198601	5.51134e-09
4-1388357-T-C	4-1388412-G-A	CRIPAK	afr	6.2698e-07	10	55	TRUE	FALSE	FALSE	0.198601	0.000476673
4-1388357-T-C	4-1388412-G-A	CRIPAK	amr	1.59109e-05	10	55	TRUE	FALSE	FALSE	0.198601	0.0244018
4-1388358-G-C	4-1388361-G-T	CRIPAK	nfe	2.26662e-15	10	3	TRUE	FALSE	FALSE	0.1986	9.14343e-11
4-1388358-G-C	4-1388361-G-T	CRIPAK	afr	6.2698e-07	10	3	TRUE	FALSE	FALSE	0.1986	0.000476673
4-1388358-G-C	4-1388361-G-T	CRIPAK	amr	1.59109e-05	10	3	TRUE	FALSE	FALSE	0.1986	0.0244018
4-1388358-G-C	4-1388361-G-T	CRIPAK	sas	2.32147e-05	10	3	TRUE	FALSE	FALSE	0.1986	0.036959
4-1388358-G-C	4-1388363-G-A	CRIPAK	nfe	2.26662e-15	10	5	TRUE	FALSE	FALSE	0.1986	9.14343e-11
4-1388358-G-C	4-1388363-G-A	CRIPAK	afr	3.95983e-06	10	5	TRUE	FALSE	FALSE	0.1986	0.00218043
4-1388358-G-C	4-1388363-G-A	CRIPAK	amr	1.59109e-05	10	5	TRUE	FALSE	FALSE	0.1986	0.0244018
4-1388358-G-C	4-1388363-G-A	CRIPAK	sas	2.32147e-05	10	5	TRUE	FALSE	FALSE	0.1986	0.036959
4-1388358-G-C	4-1388364-T-C	CRIPAK	nfe	2.26662e-15	10	6	TRUE	FALSE	FALSE	0.1986	9.14343e-11
4-1388358-G-C	4-1388364-T-C	CRIPAK	afr	6.2698e-07	10	6	TRUE	FALSE	FALSE	0.1986	0.000476673
4-1388358-G-C	4-1388364-T-C	CRIPAK	amr	1.59109e-05	10	6	TRUE	FALSE	FALSE	0.1986	0.0244018
4-1388358-G-C	4-1388364-T-C	CRIPAK	sas	2.32147e-05	10	6	TRUE	FALSE	FALSE	0.1986	0.036959
4-1388358-G-C	4-1388381-G-A	CRIPAK	nfe	2.26662e-15	10	23	TRUE	FALSE	FALSE	0.1986	9.14343e-11
4-1388358-G-C	4-1388381-G-A	CRIPAK	afr	6.2698e-07	10	23	TRUE	FALSE	FALSE	0.1986	0.000476673
4-1388358-G-C	4-1388381-G-A	CRIPAK	amr	1.59109e-05	10	23	TRUE	FALSE	FALSE	0.1986	0.0244018
4-1388358-G-C	4-1388381-G-A	CRIPAK	sas	2.32147e-05	10	23	TRUE	FALSE	FALSE	0.1986	0.036959
4-1388358-G-C	4-1388382-C-T	CRIPAK	nfe	2.26662e-15	10	24	TRUE	FALSE	FALSE	0.1986	9.14343e-11
4-1388358-G-C	4-1388382-C-T	CRIPAK	afr	6.2698e-07	10	24	TRUE	FALSE	FALSE	0.1986	0.000476673
4-1388358-G-C	4-1388382-C-T	CRIPAK	amr	1.59109e-05	10	24	TRUE	FALSE	FALSE	0.1986	0.0244018
4-1388358-G-C	4-1388382-C-T	CRIPAK	sas	2.32147e-05	10	24	TRUE	FALSE	FALSE	0.1986	0.036959
4-1388358-G-C	4-1388384-C-G	CRIPAK	nfe	2.26662e-15	10	26	TRUE	FALSE	FALSE	0.1986	9.14343e-11
4-1388358-G-C	4-1388384-C-G	CRIPAK	afr	6.2698e-07	10	26	TRUE	FALSE	FALSE	0.1986	0.000476673
4-1388358-G-C	4-1388384-C-G	CRIPAK	amr	1.59109e-05	10	26	TRUE	FALSE	FALSE	0.1986	0.0244018
4-1388358-G-C	4-1388384-C-G	CRIPAK	sas	2.32147e-05	10	26	TRUE	FALSE	FALSE	0.1986	0.036959
4-1388358-G-C	4-1388385-A-C	CRIPAK	nfe	2.26662e-15	10	27	TRUE	FALSE	FALSE	0.1986	9.14343e-11
4-1388358-G-C	4-1388385-A-C	CRIPAK	afr	6.2698e-07	10	27	TRUE	FALSE	FALSE	0.1986	0.000476673
4-1388358-G-C	4-1388385-A-C	CRIPAK	amr	1.59109e-05	10	27	TRUE	FALSE	FALSE	0.1986	0.0244018
4-1388358-G-C	4-1388394-G-C	CRIPAK	nfe	2.26662e-15	10	36	TRUE	FALSE	FALSE	0.1986	9.14343e-11
4-1388358-G-C	4-1388394-G-C	CRIPAK	afr	6.2698e-07	10	36	TRUE	FALSE	FALSE	0.1986	0.000476673
4-1388358-G-C	4-1388394-G-C	CRIPAK	amr	1.59109e-05	10	36	TRUE	FALSE	FALSE	0.1986	0.0244018
4-1388358-G-C	4-1388394-G-C	CRIPAK	sas	2.32147e-05	10	36	TRUE	FALSE	FALSE	0.1986	0.036959
4-1388358-G-C	4-1388396-C-T	CRIPAK	nfe	2.26662e-15	10	38	TRUE	FALSE	FALSE	0.1986	9.14343e-11
4-1388358-G-C	4-1388396-C-T	CRIPAK	afr	6.2698e-07	10	38	TRUE	FALSE	FALSE	0.1986	0.000476673
4-1388358-G-C	4-1388396-C-T	CRIPAK	sas	2.32147e-05	10	38	TRUE	FALSE	FALSE	0.1986	0.036959
4-1388358-G-C	4-1388397-C-T	CRIPAK	nfe	1.333e-12	10	39	TRUE	FALSE	FALSE	0.1986	3.39315e-08
4-1388358-G-C	4-1388397-C-T	CRIPAK	afr	9.14305e-06	10	39	TRUE	FALSE	FALSE	0.1986	0.0044026
4-1388358-G-C	4-1388400-C-T	CRIPAK	nfe	4.08959e-10	6.23944	42	TRUE	FALSE	FALSE	0.1986	7.338e-06
4-1388358-G-C	4-1388400-C-T	CRIPAK	afr	6.2698e-07	10	42	TRUE	FALSE	FALSE	0.1986	0.000476673
4-1388358-G-C	4-1388400-C-T	CRIPAK	amr	1.59109e-05	10	42	TRUE	FALSE	FALSE	0.1986	0.0244018
4-1388358-G-C	4-1388400-C-T	CRIPAK	sas	2.32147e-05	10	42	TRUE	FALSE	FALSE	0.1986	0.036959
4-1388358-G-C	4-1388403-C-T	CRIPAK	nfe	3.6177e-14	10	45	TRUE	FALSE	FALSE	0.1986	1.14043e-09
4-1388358-G-C	4-1388403-C-T	CRIPAK	afr	6.2698e-07	10	45	TRUE	FALSE	FALSE	0.1986	0.000476673
4-1388358-G-C	4-1388403-C-T	CRIPAK	amr	1.59109e-05	10	45	TRUE	FALSE	FALSE	0.1986	0.0244018
4-1388358-G-C	4-1388403-C-T	CRIPAK	sas	2.32147e-05	10	45	TRUE	FALSE	FALSE	0.1986	0.036959
4-1388358-G-C	4-1388404-TCACA-T	CRIPAK	nfe	2.26662e-15	10	46	FALSE	FALSE	FALSE	0.1986	9.14343e-11
4-1388358-G-C	4-1388404-TCACA-T	CRIPAK	afr	6.2698e-07	10	46	FALSE	FALSE	FALSE	0.1986	0.000476673
4-1388358-G-C	4-1388404-TCACA-T	CRIPAK	amr	1.59109e-05	10	46	FALSE	FALSE	FALSE	0.1986	0.0244018
4-1388358-G-C	4-1388404-TCACA-T	CRIPAK	sas	2.32147e-05	10	46	FALSE	FALSE	FALSE	0.1986	0.036959
4-1388358-G-C	4-1388408-ACATGTCGATGCGGAGTGCCCGCCTGCTCACACATGCCCATGTGGAGTGCCCGCCTGCTCACACG-A	CRIPAK	nfe	2.26662e-15	10	50	FALSE	FALSE	FALSE	0.1986	9.14343e-11
4-1388358-G-C	4-1388408-ACATGTCGATGCGGAGTGCCCGCCTGCTCACACATGCCCATGTGGAGTGCCCGCCTGCTCACACG-A	CRIPAK	afr	6.2698e-07	10	50	FALSE	FALSE	FALSE	0.1986	0.000476673
4-1388358-G-C	4-1388408-ACATGTCGATGCGGAGTGCCCGCCTGCTCACACATGCCCATGTGGAGTGCCCGCCTGCTCACACG-A	CRIPAK	amr	1.59109e-05	10	50	FALSE	FALSE	FALSE	0.1986	0.0244018
4-1388358-G-C	4-1388408-ACATGTCGATGCGGAGTGCCCGCCTGCTCACACATGCCCATGTGGAGTGCCCGCCTGCTCACACG-A	CRIPAK	sas	2.32147e-05	10	50	FALSE	FALSE	FALSE	0.1986	0.036959
4-1388358-G-C	4-1388409-CAT-C	CRIPAK	nfe	5.01738e-09	10	51	FALSE	FALSE	FALSE	0.1986	6.82372e-05
4-1388358-G-C	4-1388411-T-C	CRIPAK	nfe	2.85363e-14	10	53	TRUE	FALSE	FALSE	0.1986	9.98783e-10
4-1388358-G-C	4-1388411-T-C	CRIPAK	afr	6.2698e-07	10	53	TRUE	FALSE	FALSE	0.1986	0.000476673
4-1388358-G-C	4-1388411-T-C	CRIPAK	amr	1.59109e-05	10	53	TRUE	FALSE	FALSE	0.1986	0.0244018
4-1388358-G-C	4-1388411-T-C	CRIPAK	sas	2.32147e-05	10	53	TRUE	FALSE	FALSE	0.1986	0.036959
4-1388358-G-C	4-1388412-G-A	CRIPAK	nfe	1.91042e-13	10	54	TRUE	FALSE	FALSE	0.1986	5.51134e-09
4-1388358-G-C	4-1388412-G-A	CRIPAK	afr	6.2698e-07	10	54	TRUE	FALSE	FALSE	0.1986	0.000476673
4-1388358-G-C	4-1388412-G-A	CRIPAK	amr	1.59109e-05	10	54	TRUE	FALSE	FALSE	0.1986	0.0244018
4-1388358-G-C	4-1388412-G-A	CRIPAK	sas	2.32147e-05	10	54	TRUE	FALSE	FALSE	0.1986	0.036959
4-1388361-G-T	4-1388363-G-A	CRIPAK	nfe	2.26662e-15	10	2	TRUE	FALSE	FALSE	0.198596	9.14343e-11
4-1388361-G-T	4-1388363-G-A	CRIPAK	afr	3.95983e-06	10	2	TRUE	FALSE	FALSE	0.198596	0.00218043
4-1388361-G-T	4-1388363-G-A	CRIPAK	amr	1.59109e-05	10	2	TRUE	FALSE	FALSE	0.198596	0.0244018
4-1388361-G-T	4-1388363-G-A	CRIPAK	sas	2.32147e-05	10	2	TRUE	FALSE	FALSE	0.198596	0.036959
4-1388361-G-T	4-1388364-T-C	CRIPAK	nfe	2.26662e-15	10	3	TRUE	FALSE	FALSE	0.198596	9.14343e-11
4-1388361-G-T	4-1388364-T-C	CRIPAK	afr	6.2698e-07	10	3	TRUE	FALSE	FALSE	0.198596	0.000476673
4-1388361-G-T	4-1388364-T-C	CRIPAK	amr	1.59109e-05	10	3	TRUE	FALSE	FALSE	0.198596	0.0244018
4-1388361-G-T	4-1388364-T-C	CRIPAK	sas	2.32147e-05	10	3	TRUE	FALSE	FALSE	0.198596	0.036959
4-1388361-G-T	4-1388381-G-A	CRIPAK	nfe	2.26662e-15	10	20	TRUE	FALSE	FALSE	0.198596	9.14343e-11
4-1388361-G-T	4-1388381-G-A	CRIPAK	afr	6.2698e-07	10	20	TRUE	FALSE	FALSE	0.198596	0.000476673
4-1388361-G-T	4-1388381-G-A	CRIPAK	amr	1.59109e-05	10	20	TRUE	FALSE	FALSE	0.198596	0.0244018
4-1388361-G-T	4-1388381-G-A	CRIPAK	sas	2.32147e-05	10	20	TRUE	FALSE	FALSE	0.198596	0.036959
4-1388361-G-T	4-1388382-C-T	CRIPAK	nfe	2.26662e-15	10	21	TRUE	FALSE	FALSE	0.198596	9.14343e-11
4-1388361-G-T	4-1388382-C-T	CRIPAK	afr	6.2698e-07	10	21	TRUE	FALSE	FALSE	0.198596	0.000476673
4-1388361-G-T	4-1388382-C-T	CRIPAK	amr	1.59109e-05	10	21	TRUE	FALSE	FALSE	0.198596	0.0244018
4-1388361-G-T	4-1388382-C-T	CRIPAK	sas	2.32147e-05	10	21	TRUE	FALSE	FALSE	0.198596	0.036959
4-1388361-G-T	4-1388384-C-G	CRIPAK	nfe	2.26662e-15	10	23	TRUE	FALSE	FALSE	0.198596	9.14343e-11
4-1388361-G-T	4-1388384-C-G	CRIPAK	afr	6.2698e-07	10	23	TRUE	FALSE	FALSE	0.198596	0.000476673
4-1388361-G-T	4-1388384-C-G	CRIPAK	amr	1.59109e-05	10	23	TRUE	FALSE	FALSE	0.198596	0.0244018
4-1388361-G-T	4-1388384-C-G	CRIPAK	sas	2.32147e-05	10	23	TRUE	FALSE	FALSE	0.198596	0.036959
4-1388361-G-T	4-1388385-A-C	CRIPAK	nfe	2.26662e-15	10	24	TRUE	FALSE	FALSE	0.198596	9.14343e-11
4-1388361-G-T	4-1388385-A-C	CRIPAK	afr	6.2698e-07	10	24	TRUE	FALSE	FALSE	0.198596	0.000476673
4-1388361-G-T	4-1388385-A-C	CRIPAK	amr	1.59109e-05	10	24	TRUE	FALSE	FALSE	0.198596	0.0244018
4-1388361-G-T	4-1388394-G-C	CRIPAK	nfe	2.26662e-15	10	33	TRUE	FALSE	FALSE	0.198596	9.14343e-11
4-1388361-G-T	4-1388394-G-C	CRIPAK	afr	6.2698e-07	10	33	TRUE	FALSE	FALSE	0.198596	0.000476673
4-1388361-G-T	4-1388394-G-C	CRIPAK	amr	1.59109e-05	10	33	TRUE	FALSE	FALSE	0.198596	0.0244018
4-1388361-G-T	4-1388394-G-C	CRIPAK	sas	2.32147e-05	10	33	TRUE	FALSE	FALSE	0.198596	0.036959
4-1388361-G-T	4-1388396-C-T	CRIPAK	nfe	2.26662e-15	10	35	TRUE	FALSE	FALSE	0.198596	9.14343e-11
4-1388361-G-T	4-1388396-C-T	CRIPAK	afr	6.2698e-07	10	35	TRUE	FALSE	FALSE	0.198596	0.000476673
4-1388361-G-T	4-1388396-C-T	CRIPAK	sas	2.32147e-05	10	35	TRUE	FALSE	FALSE	0.198596	0.036959
4-1388361-G-T	4-1388397-C-T	CRIPAK	nfe	1.333e-12	10	36	TRUE	FALSE	FALSE	0.198596	3.39315e-08
4-1388361-G-T	4-1388397-C-T	CRIPAK	afr	9.14305e-06	10	36	TRUE	FALSE	FALSE	0.198596	0.0044026
4-1388361-G-T	4-1388400-C-T	CRIPAK	nfe	4.08959e-10	6.23944	39	TRUE	FALSE	FALSE	0.198596	7.338e-06
4-1388361-G-T	4-1388400-C-T	CRIPAK	afr	6.2698e-07	10	39	TRUE	FALSE	FALSE	0.198596	0.000476673
4-1388361-G-T	4-1388400-C-T	CRIPAK	amr	1.59109e-05	10	39	TRUE	FALSE	FALSE	0.198596	0.0244018
4-1388361-G-T	4-1388400-C-T	CRIPAK	sas	2.32147e-05	10	39	TRUE	FALSE	FALSE	0.198596	0.036959
4-1388361-G-T	4-1388403-C-T	CRIPAK	nfe	3.6177e-14	10	42	TRUE	FALSE	FALSE	0.198596	1.14043e-09
4-1388361-G-T	4-1388403-C-T	CRIPAK	afr	6.2698e-07	10	42	TRUE	FALSE	FALSE	0.198596	0.000476673
4-1388361-G-T	4-1388403-C-T	CRIPAK	amr	1.59109e-05	10	42	TRUE	FALSE	FALSE	0.198596	0.0244018
4-1388361-G-T	4-1388403-C-T	CRIPAK	sas	2.32147e-05	10	42	TRUE	FALSE	FALSE	0.198596	0.036959
4-1388361-G-T	4-1388404-TCACA-T	CRIPAK	nfe	2.26662e-15	10	43	FALSE	FALSE	FALSE	0.198596	9.14343e-11
4-1388361-G-T	4-1388404-TCACA-T	CRIPAK	afr	6.2698e-07	10	43	FALSE	FALSE	FALSE	0.198596	0.000476673
4-1388361-G-T	4-1388404-TCACA-T	CRIPAK	amr	1.59109e-05	10	43	FALSE	FALSE	FALSE	0.198596	0.0244018
4-1388361-G-T	4-1388404-TCACA-T	CRIPAK	sas	2.32147e-05	10	43	FALSE	FALSE	FALSE	0.198596	0.036959
4-1388361-G-T	4-1388408-ACATGTCGATGCGGAGTGCCCGCCTGCTCACACATGCCCATGTGGAGTGCCCGCCTGCTCACACG-A	CRIPAK	nfe	2.26662e-15	10	47	FALSE	FALSE	FALSE	0.198596	9.14343e-11
4-1388361-G-T	4-1388408-ACATGTCGATGCGGAGTGCCCGCCTGCTCACACATGCCCATGTGGAGTGCCCGCCTGCTCACACG-A	CRIPAK	afr	6.2698e-07	10	47	FALSE	FALSE	FALSE	0.198596	0.000476673
4-1388361-G-T	4-1388408-ACATGTCGATGCGGAGTGCCCGCCTGCTCACACATGCCCATGTGGAGTGCCCGCCTGCTCACACG-A	CRIPAK	amr	1.59109e-05	10	47	FALSE	FALSE	FALSE	0.198596	0.0244018
4-1388361-G-T	4-1388408-ACATGTCGATGCGGAGTGCCCGCCTGCTCACACATGCCCATGTGGAGTGCCCGCCTGCTCACACG-A	CRIPAK	sas	2.32147e-05	10	47	FALSE	FALSE	FALSE	0.198596	0.036959
4-1388361-G-T	4-1388409-CAT-C	CRIPAK	nfe	5.01738e-09	10	48	FALSE	FALSE	FALSE	0.198596	6.82372e-05
4-1388361-G-T	4-1388411-T-C	CRIPAK	nfe	2.85363e-14	10	50	TRUE	FALSE	FALSE	0.198596	9.98783e-10
4-1388361-G-T	4-1388411-T-C	CRIPAK	afr	6.2698e-07	10	50	TRUE	FALSE	FALSE	0.198596	0.000476673
4-1388361-G-T	4-1388411-T-C	CRIPAK	amr	1.59109e-05	10	50	TRUE	FALSE	FALSE	0.198596	0.0244018
4-1388361-G-T	4-1388411-T-C	CRIPAK	sas	2.32147e-05	10	50	TRUE	FALSE	FALSE	0.198596	0.036959
4-1388361-G-T	4-1388412-G-A	CRIPAK	nfe	1.91042e-13	10	51	TRUE	FALSE	FALSE	0.198596	5.51134e-09
4-1388361-G-T	4-1388412-G-A	CRIPAK	afr	6.2698e-07	10	51	TRUE	FALSE	FALSE	0.198596	0.000476673
4-1388361-G-T	4-1388412-G-A	CRIPAK	amr	1.59109e-05	10	51	TRUE	FALSE	FALSE	0.198596	0.0244018
4-1388361-G-T	4-1388412-G-A	CRIPAK	sas	2.32147e-05	10	51	TRUE	FALSE	FALSE	0.198596	0.036959
4-1388363-G-A	4-1388364-T-C	CRIPAK	nfe	2.26662e-15	10	1	TRUE	TRUE	FALSE	0.198594	9.14343e-11
4-1388363-G-A	4-1388364-T-C	CRIPAK	afr	3.95983e-06	10	1	TRUE	TRUE	FALSE	0.198594	0.00218043
4-1388363-G-A	4-1388364-T-C	CRIPAK	amr	1.59109e-05	10	1	TRUE	TRUE	FALSE	0.198594	0.0244018
4-1388363-G-A	4-1388364-T-C	CRIPAK	sas	2.32147e-05	10	1	TRUE	TRUE	FALSE	0.198594	0.036959
4-1388363-G-A	4-1388381-G-A	CRIPAK	nfe	2.26662e-15	10	18	TRUE	FALSE	FALSE	0.198594	9.14343e-11
4-1388363-G-A	4-1388381-G-A	CRIPAK	afr	3.95983e-06	10	18	TRUE	FALSE	FALSE	0.198594	0.00218043
4-1388363-G-A	4-1388381-G-A	CRIPAK	amr	1.59109e-05	10	18	TRUE	FALSE	FALSE	0.198594	0.0244018
4-1388363-G-A	4-1388381-G-A	CRIPAK	sas	2.32147e-05	10	18	TRUE	FALSE	FALSE	0.198594	0.036959
4-1388363-G-A	4-1388382-C-T	CRIPAK	nfe	2.26662e-15	10	19	TRUE	FALSE	FALSE	0.198594	9.14343e-11
4-1388363-G-A	4-1388382-C-T	CRIPAK	afr	3.95983e-06	10	19	TRUE	FALSE	FALSE	0.198594	0.00218043
4-1388363-G-A	4-1388382-C-T	CRIPAK	amr	1.59109e-05	10	19	TRUE	FALSE	FALSE	0.198594	0.0244018
4-1388363-G-A	4-1388382-C-T	CRIPAK	sas	2.32147e-05	10	19	TRUE	FALSE	FALSE	0.198594	0.036959
4-1388363-G-A	4-1388384-C-G	CRIPAK	nfe	2.26662e-15	10	21	TRUE	FALSE	FALSE	0.198594	9.14343e-11
4-1388363-G-A	4-1388384-C-G	CRIPAK	afr	3.95983e-06	10	21	TRUE	FALSE	FALSE	0.198594	0.00218043
4-1388363-G-A	4-1388384-C-G	CRIPAK	amr	1.59109e-05	10	21	TRUE	FALSE	FALSE	0.198594	0.0244018
4-1388363-G-A	4-1388384-C-G	CRIPAK	sas	2.32147e-05	10	21	TRUE	FALSE	FALSE	0.198594	0.036959
4-1388363-G-A	4-1388385-A-C	CRIPAK	nfe	2.26662e-15	10	22	TRUE	FALSE	FALSE	0.198594	9.14343e-11
4-1388363-G-A	4-1388385-A-C	CRIPAK	afr	3.95983e-06	10	22	TRUE	FALSE	FALSE	0.198594	0.00218043
4-1388363-G-A	4-1388385-A-C	CRIPAK	amr	1.59109e-05	10	22	TRUE	FALSE	FALSE	0.198594	0.0244018
4-1388363-G-A	4-1388394-G-C	CRIPAK	nfe	2.26662e-15	10	31	TRUE	FALSE	FALSE	0.198594	9.14343e-11
4-1388363-G-A	4-1388394-G-C	CRIPAK	afr	3.95983e-06	10	31	TRUE	FALSE	FALSE	0.198594	0.00218043
4-1388363-G-A	4-1388394-G-C	CRIPAK	amr	1.59109e-05	10	31	TRUE	FALSE	FALSE	0.198594	0.0244018
4-1388363-G-A	4-1388394-G-C	CRIPAK	sas	2.32147e-05	10	31	TRUE	FALSE	FALSE	0.198594	0.036959
4-1388363-G-A	4-1388396-C-T	CRIPAK	nfe	2.26662e-15	10	33	TRUE	FALSE	FALSE	0.198594	9.14343e-11
4-1388363-G-A	4-1388396-C-T	CRIPAK	afr	3.95983e-06	10	33	TRUE	FALSE	FALSE	0.198594	0.00218043
4-1388363-G-A	4-1388396-C-T	CRIPAK	sas	2.32147e-05	10	33	TRUE	FALSE	FALSE	0.198594	0.036959
4-1388363-G-A	4-1388397-C-T	CRIPAK	nfe	1.333e-12	10	34	TRUE	FALSE	FALSE	0.198594	3.39315e-08
4-1388363-G-A	4-1388397-C-T	CRIPAK	afr	3.97995e-06	10	34	TRUE	FALSE	FALSE	0.198594	0.00218944
4-1388363-G-A	4-1388400-C-T	CRIPAK	nfe	4.08959e-10	6.23944	37	TRUE	FALSE	FALSE	0.198594	7.338e-06
4-1388363-G-A	4-1388400-C-T	CRIPAK	afr	3.95983e-06	10	37	TRUE	FALSE	FALSE	0.198594	0.00218043
4-1388363-G-A	4-1388400-C-T	CRIPAK	amr	1.59109e-05	10	37	TRUE	FALSE	FALSE	0.198594	0.0244018
4-1388363-G-A	4-1388400-C-T	CRIPAK	sas	2.32147e-05	10	37	TRUE	FALSE	FALSE	0.198594	0.036959
4-1388363-G-A	4-1388403-C-T	CRIPAK	nfe	3.6177e-14	10	40	TRUE	FALSE	FALSE	0.198594	1.14043e-09
4-1388363-G-A	4-1388403-C-T	CRIPAK	afr	3.95983e-06	10	40	TRUE	FALSE	FALSE	0.198594	0.00218043
4-1388363-G-A	4-1388403-C-T	CRIPAK	amr	1.59109e-05	10	40	TRUE	FALSE	FALSE	0.198594	0.0244018
4-1388363-G-A	4-1388403-C-T	CRIPAK	sas	2.32147e-05	10	40	TRUE	FALSE	FALSE	0.198594	0.036959
4-1388363-G-A	4-1388404-TCACA-T	CRIPAK	nfe	2.26662e-15	10	41	FALSE	FALSE	FALSE	0.198594	9.14343e-11
4-1388363-G-A	4-1388404-TCACA-T	CRIPAK	afr	3.95983e-06	10	41	FALSE	FALSE	FALSE	0.198594	0.00218043
4-1388363-G-A	4-1388404-TCACA-T	CRIPAK	amr	1.59109e-05	10	41	FALSE	FALSE	FALSE	0.198594	0.0244018
4-1388363-G-A	4-1388404-TCACA-T	CRIPAK	sas	2.32147e-05	10	41	FALSE	FALSE	FALSE	0.198594	0.036959
4-1388363-G-A	4-1388408-ACATGTCGATGCGGAGTGCCCGCCTGCTCACACATGCCCATGTGGAGTGCCCGCCTGCTCACACG-A	CRIPAK	nfe	2.26662e-15	10	45	FALSE	FALSE	FALSE	0.198594	9.14343e-11
4-1388363-G-A	4-1388408-ACATGTCGATGCGGAGTGCCCGCCTGCTCACACATGCCCATGTGGAGTGCCCGCCTGCTCACACG-A	CRIPAK	afr	3.95983e-06	10	45	FALSE	FALSE	FALSE	0.198594	0.00218043
4-1388363-G-A	4-1388408-ACATGTCGATGCGGAGTGCCCGCCTGCTCACACATGCCCATGTGGAGTGCCCGCCTGCTCACACG-A	CRIPAK	amr	1.59109e-05	10	45	FALSE	FALSE	FALSE	0.198594	0.0244018
4-1388363-G-A	4-1388408-ACATGTCGATGCGGAGTGCCCGCCTGCTCACACATGCCCATGTGGAGTGCCCGCCTGCTCACACG-A	CRIPAK	sas	2.32147e-05	10	45	FALSE	FALSE	FALSE	0.198594	0.036959
4-1388363-G-A	4-1388409-CAT-C	CRIPAK	nfe	5.01738e-09	10	46	FALSE	FALSE	FALSE	0.198594	6.82372e-05
4-1388363-G-A	4-1388411-T-C	CRIPAK	nfe	2.85363e-14	10	48	TRUE	FALSE	FALSE	0.198594	9.98783e-10
4-1388363-G-A	4-1388411-T-C	CRIPAK	afr	3.95983e-06	10	48	TRUE	FALSE	FALSE	0.198594	0.00218043
4-1388363-G-A	4-1388411-T-C	CRIPAK	amr	1.59109e-05	10	48	TRUE	FALSE	FALSE	0.198594	0.0244018
4-1388363-G-A	4-1388411-T-C	CRIPAK	sas	2.32147e-05	10	48	TRUE	FALSE	FALSE	0.198594	0.036959
4-1388363-G-A	4-1388412-G-A	CRIPAK	nfe	1.91042e-13	10	49	TRUE	FALSE	FALSE	0.198594	5.51134e-09
4-1388363-G-A	4-1388412-G-A	CRIPAK	afr	3.95983e-06	10	49	TRUE	FALSE	FALSE	0.198594	0.00218043
4-1388363-G-A	4-1388412-G-A	CRIPAK	amr	1.59109e-05	10	49	TRUE	FALSE	FALSE	0.198594	0.0244018
4-1388363-G-A	4-1388412-G-A	CRIPAK	sas	2.32147e-05	10	49	TRUE	FALSE	FALSE	0.198594	0.036959
4-1388364-T-C	4-1388381-G-A	CRIPAK	nfe	2.26662e-15	10	17	TRUE	FALSE	FALSE	0.198593	9.14343e-11
4-1388364-T-C	4-1388381-G-A	CRIPAK	afr	6.2698e-07	10	17	TRUE	FALSE	FALSE	0.198593	0.000476673
4-1388364-T-C	4-1388381-G-A	CRIPAK	amr	1.59109e-05	10	17	TRUE	FALSE	FALSE	0.198593	0.0244018
4-1388364-T-C	4-1388381-G-A	CRIPAK	sas	2.32147e-05	10	17	TRUE	FALSE	FALSE	0.198593	0.036959
4-1388364-T-C	4-1388382-C-T	CRIPAK	nfe	2.26662e-15	10	18	TRUE	FALSE	FALSE	0.198593	9.14343e-11
4-1388364-T-C	4-1388382-C-T	CRIPAK	afr	6.2698e-07	10	18	TRUE	FALSE	FALSE	0.198593	0.000476673
4-1388364-T-C	4-1388382-C-T	CRIPAK	amr	1.59109e-05	10	18	TRUE	FALSE	FALSE	0.198593	0.0244018
4-1388364-T-C	4-1388382-C-T	CRIPAK	sas	2.32147e-05	10	18	TRUE	FALSE	FALSE	0.198593	0.036959
4-1388364-T-C	4-1388384-C-G	CRIPAK	nfe	2.26662e-15	10	20	TRUE	FALSE	FALSE	0.198593	9.14343e-11
4-1388364-T-C	4-1388384-C-G	CRIPAK	afr	6.2698e-07	10	20	TRUE	FALSE	FALSE	0.198593	0.000476673
4-1388364-T-C	4-1388384-C-G	CRIPAK	amr	1.59109e-05	10	20	TRUE	FALSE	FALSE	0.198593	0.0244018
4-1388364-T-C	4-1388384-C-G	CRIPAK	sas	2.32147e-05	10	20	TRUE	FALSE	FALSE	0.198593	0.036959
4-1388364-T-C	4-1388385-A-C	CRIPAK	nfe	2.26662e-15	10	21	TRUE	FALSE	FALSE	0.198593	9.14343e-11
4-1388364-T-C	4-1388385-A-C	CRIPAK	afr	6.2698e-07	10	21	TRUE	FALSE	FALSE	0.198593	0.000476673
4-1388364-T-C	4-1388385-A-C	CRIPAK	amr	1.59109e-05	10	21	TRUE	FALSE	FALSE	0.198593	0.0244018
4-1388364-T-C	4-1388394-G-C	CRIPAK	nfe	2.26662e-15	10	30	TRUE	FALSE	FALSE	0.198593	9.14343e-11
4-1388364-T-C	4-1388394-G-C	CRIPAK	afr	6.2698e-07	10	30	TRUE	FALSE	FALSE	0.198593	0.000476673
4-1388364-T-C	4-1388394-G-C	CRIPAK	amr	1.59109e-05	10	30	TRUE	FALSE	FALSE	0.198593	0.0244018
4-1388364-T-C	4-1388394-G-C	CRIPAK	sas	2.32147e-05	10	30	TRUE	FALSE	FALSE	0.198593	0.036959
4-1388364-T-C	4-1388396-C-T	CRIPAK	nfe	2.26662e-15	10	32	TRUE	FALSE	FALSE	0.198593	9.14343e-11
4-1388364-T-C	4-1388396-C-T	CRIPAK	afr	6.2698e-07	10	32	TRUE	FALSE	FALSE	0.198593	0.000476673
4-1388364-T-C	4-1388396-C-T	CRIPAK	sas	2.32147e-05	10	32	TRUE	FALSE	FALSE	0.198593	0.036959
4-1388364-T-C	4-1388397-C-T	CRIPAK	nfe	1.333e-12	10	33	TRUE	FALSE	FALSE	0.198593	3.39315e-08
4-1388364-T-C	4-1388397-C-T	CRIPAK	afr	9.14305e-06	10	33	TRUE	FALSE	FALSE	0.198593	0.0044026
4-1388364-T-C	4-1388400-C-T	CRIPAK	nfe	4.08959e-10	6.23944	36	TRUE	FALSE	FALSE	0.198593	7.338e-06
4-1388364-T-C	4-1388400-C-T	CRIPAK	afr	6.2698e-07	10	36	TRUE	FALSE	FALSE	0.198593	0.000476673
4-1388364-T-C	4-1388400-C-T	CRIPAK	amr	1.59109e-05	10	36	TRUE	FALSE	FALSE	0.198593	0.0244018
4-1388364-T-C	4-1388400-C-T	CRIPAK	sas	2.32147e-05	10	36	TRUE	FALSE	FALSE	0.198593	0.036959
4-1388364-T-C	4-1388403-C-T	CRIPAK	nfe	3.6177e-14	10	39	TRUE	FALSE	FALSE	0.198593	1.14043e-09
4-1388364-T-C	4-1388403-C-T	CRIPAK	afr	6.2698e-07	10	39	TRUE	FALSE	FALSE	0.198593	0.000476673
4-1388364-T-C	4-1388403-C-T	CRIPAK	amr	1.59109e-05	10	39	TRUE	FALSE	FALSE	0.198593	0.0244018
4-1388364-T-C	4-1388403-C-T	CRIPAK	sas	2.32147e-05	10	39	TRUE	FALSE	FALSE	0.198593	0.036959
4-1388364-T-C	4-1388404-TCACA-T	CRIPAK	nfe	2.26662e-15	10	40	FALSE	FALSE	FALSE	0.198593	9.14343e-11
4-1388364-T-C	4-1388404-TCACA-T	CRIPAK	afr	6.2698e-07	10	40	FALSE	FALSE	FALSE	0.198593	0.000476673
4-1388364-T-C	4-1388404-TCACA-T	CRIPAK	amr	1.59109e-05	10	40	FALSE	FALSE	FALSE	0.198593	0.0244018
4-1388364-T-C	4-1388404-TCACA-T	CRIPAK	sas	2.32147e-05	10	40	FALSE	FALSE	FALSE	0.198593	0.036959
4-1388364-T-C	4-1388408-ACATGTCGATGCGGAGTGCCCGCCTGCTCACACATGCCCATGTGGAGTGCCCGCCTGCTCACACG-A	CRIPAK	nfe	2.26662e-15	10	44	FALSE	FALSE	FALSE	0.198593	9.14343e-11
4-1388364-T-C	4-1388408-ACATGTCGATGCGGAGTGCCCGCCTGCTCACACATGCCCATGTGGAGTGCCCGCCTGCTCACACG-A	CRIPAK	afr	6.2698e-07	10	44	FALSE	FALSE	FALSE	0.198593	0.000476673
4-1388364-T-C	4-1388408-ACATGTCGATGCGGAGTGCCCGCCTGCTCACACATGCCCATGTGGAGTGCCCGCCTGCTCACACG-A	CRIPAK	amr	1.59109e-05	10	44	FALSE	FALSE	FALSE	0.198593	0.0244018
4-1388364-T-C	4-1388408-ACATGTCGATGCGGAGTGCCCGCCTGCTCACACATGCCCATGTGGAGTGCCCGCCTGCTCACACG-A	CRIPAK	sas	2.32147e-05	10	44	FALSE	FALSE	FALSE	0.198593	0.036959
4-1388364-T-C	4-1388409-CAT-C	CRIPAK	nfe	5.01738e-09	10	45	FALSE	FALSE	FALSE	0.198593	6.82372e-05
4-1388364-T-C	4-1388411-T-C	CRIPAK	nfe	2.85363e-14	10	47	TRUE	FALSE	FALSE	0.198593	9.98783e-10
4-1388364-T-C	4-1388411-T-C	CRIPAK	afr	6.2698e-07	10	47	TRUE	FALSE	FALSE	0.198593	0.000476673
4-1388364-T-C	4-1388411-T-C	CRIPAK	amr	1.59109e-05	10	47	TRUE	FALSE	FALSE	0.198593	0.0244018
4-1388364-T-C	4-1388411-T-C	CRIPAK	sas	2.32147e-05	10	47	TRUE	FALSE	FALSE	0.198593	0.036959
4-1388364-T-C	4-1388412-G-A	CRIPAK	nfe	1.91042e-13	10	48	TRUE	FALSE	FALSE	0.198593	5.51134e-09
4-1388364-T-C	4-1388412-G-A	CRIPAK	afr	6.2698e-07	10	48	TRUE	FALSE	FALSE	0.198593	0.000476673
4-1388364-T-C	4-1388412-G-A	CRIPAK	amr	1.59109e-05	10	48	TRUE	FALSE	FALSE	0.198593	0.0244018
4-1388364-T-C	4-1388412-G-A	CRIPAK	sas	2.32147e-05	10	48	TRUE	FALSE	FALSE	0.198593	0.036959
4-1388381-G-A	4-1388382-C-T	CRIPAK	nfe	2.26662e-15	10	1	TRUE	TRUE	FALSE	0.198572	9.14343e-11
4-1388381-G-A	4-1388382-C-T	CRIPAK	afr	6.2698e-07	10	1	TRUE	TRUE	FALSE	0.198572	0.000476673
4-1388381-G-A	4-1388382-C-T	CRIPAK	amr	1.59109e-05	10	1	TRUE	TRUE	FALSE	0.198572	0.0244018
4-1388381-G-A	4-1388382-C-T	CRIPAK	sas	2.32147e-05	10	1	TRUE	TRUE	FALSE	0.198572	0.036959
4-1388381-G-A	4-1388384-C-G	CRIPAK	nfe	2.26662e-15	10	3	TRUE	FALSE	FALSE	0.198572	9.14343e-11
4-1388381-G-A	4-1388384-C-G	CRIPAK	afr	6.2698e-07	10	3	TRUE	FALSE	FALSE	0.198572	0.000476673
4-1388381-G-A	4-1388384-C-G	CRIPAK	amr	1.59109e-05	10	3	TRUE	FALSE	FALSE	0.198572	0.0244018
4-1388381-G-A	4-1388384-C-G	CRIPAK	sas	2.32147e-05	10	3	TRUE	FALSE	FALSE	0.198572	0.036959
4-1388381-G-A	4-1388385-A-C	CRIPAK	nfe	2.26662e-15	10	4	TRUE	FALSE	FALSE	0.198572	9.14343e-11
4-1388381-G-A	4-1388385-A-C	CRIPAK	afr	6.2698e-07	10	4	TRUE	FALSE	FALSE	0.198572	0.000476673
4-1388381-G-A	4-1388385-A-C	CRIPAK	amr	1.59109e-05	10	4	TRUE	FALSE	FALSE	0.198572	0.0244018
4-1388381-G-A	4-1388394-G-C	CRIPAK	nfe	2.26662e-15	10	13	TRUE	FALSE	FALSE	0.198572	9.14343e-11
4-1388381-G-A	4-1388394-G-C	CRIPAK	afr	6.2698e-07	10	13	TRUE	FALSE	FALSE	0.198572	0.000476673
4-1388381-G-A	4-1388394-G-C	CRIPAK	amr	1.59109e-05	10	13	TRUE	FALSE	FALSE	0.198572	0.0244018
4-1388381-G-A	4-1388394-G-C	CRIPAK	sas	2.32147e-05	10	13	TRUE	FALSE	FALSE	0.198572	0.036959
4-1388381-G-A	4-1388396-C-T	CRIPAK	nfe	2.26662e-15	10	15	TRUE	FALSE	FALSE	0.198572	9.14343e-11
4-1388381-G-A	4-1388396-C-T	CRIPAK	afr	6.2698e-07	10	15	TRUE	FALSE	FALSE	0.198572	0.000476673
4-1388381-G-A	4-1388396-C-T	CRIPAK	sas	2.32147e-05	10	15	TRUE	FALSE	FALSE	0.198572	0.036959
4-1388381-G-A	4-1388397-C-T	CRIPAK	nfe	1.333e-12	10	16	TRUE	FALSE	FALSE	0.198572	3.39315e-08
4-1388381-G-A	4-1388397-C-T	CRIPAK	afr	9.14305e-06	10	16	TRUE	FALSE	FALSE	0.198572	0.0044026
4-1388381-G-A	4-1388400-C-T	CRIPAK	nfe	4.08959e-10	6.23944	19	TRUE	FALSE	FALSE	0.198572	7.338e-06
4-1388381-G-A	4-1388400-C-T	CRIPAK	afr	6.2698e-07	10	19	TRUE	FALSE	FALSE	0.198572	0.000476673
4-1388381-G-A	4-1388400-C-T	CRIPAK	amr	1.59109e-05	10	19	TRUE	FALSE	FALSE	0.198572	0.0244018
4-1388381-G-A	4-1388400-C-T	CRIPAK	sas	2.32147e-05	10	19	TRUE	FALSE	FALSE	0.198572	0.036959
4-1388381-G-A	4-1388403-C-T	CRIPAK	nfe	3.6177e-14	10	22	TRUE	FALSE	FALSE	0.198572	1.14043e-09
4-1388381-G-A	4-1388403-C-T	CRIPAK	afr	6.2698e-07	10	22	TRUE	FALSE	FALSE	0.198572	0.000476673
4-1388381-G-A	4-1388403-C-T	CRIPAK	amr	1.59109e-05	10	22	TRUE	FALSE	FALSE	0.198572	0.0244018
4-1388381-G-A	4-1388403-C-T	CRIPAK	sas	2.32147e-05	10	22	TRUE	FALSE	FALSE	0.198572	0.036959
4-1388381-G-A	4-1388404-TCACA-T	CRIPAK	nfe	2.26662e-15	10	23	FALSE	FALSE	FALSE	0.198572	9.14343e-11
4-1388381-G-A	4-1388404-TCACA-T	CRIPAK	afr	6.2698e-07	10	23	FALSE	FALSE	FALSE	0.198572	0.000476673
4-1388381-G-A	4-1388404-TCACA-T	CRIPAK	amr	1.59109e-05	10	23	FALSE	FALSE	FALSE	0.198572	0.0244018
4-1388381-G-A	4-1388404-TCACA-T	CRIPAK	sas	2.32147e-05	10	23	FALSE	FALSE	FALSE	0.198572	0.036959
4-1388381-G-A	4-1388408-ACATGTCGATGCGGAGTGCCCGCCTGCTCACACATGCCCATGTGGAGTGCCCGCCTGCTCACACG-A	CRIPAK	nfe	2.26662e-15	10	27	FALSE	FALSE	FALSE	0.198572	9.14343e-11
4-1388381-G-A	4-1388408-ACATGTCGATGCGGAGTGCCCGCCTGCTCACACATGCCCATGTGGAGTGCCCGCCTGCTCACACG-A	CRIPAK	afr	6.2698e-07	10	27	FALSE	FALSE	FALSE	0.198572	0.000476673
4-1388381-G-A	4-1388408-ACATGTCGATGCGGAGTGCCCGCCTGCTCACACATGCCCATGTGGAGTGCCCGCCTGCTCACACG-A	CRIPAK	amr	1.59109e-05	10	27	FALSE	FALSE	FALSE	0.198572	0.0244018
4-1388381-G-A	4-1388408-ACATGTCGATGCGGAGTGCCCGCCTGCTCACACATGCCCATGTGGAGTGCCCGCCTGCTCACACG-A	CRIPAK	sas	2.32147e-05	10	27	FALSE	FALSE	FALSE	0.198572	0.036959
4-1388381-G-A	4-1388409-CAT-C	CRIPAK	nfe	5.01738e-09	10	28	FALSE	FALSE	FALSE	0.198572	6.82372e-05
4-1388381-G-A	4-1388411-T-C	CRIPAK	nfe	2.85363e-14	10	30	TRUE	FALSE	FALSE	0.198572	9.98783e-10
4-1388381-G-A	4-1388411-T-C	CRIPAK	afr	6.2698e-07	10	30	TRUE	FALSE	FALSE	0.198572	0.000476673
4-1388381-G-A	4-1388411-T-C	CRIPAK	amr	1.59109e-05	10	30	TRUE	FALSE	FALSE	0.198572	0.0244018
4-1388381-G-A	4-1388411-T-C	CRIPAK	sas	2.32147e-05	10	30	TRUE	FALSE	FALSE	0.198572	0.036959
4-1388381-G-A	4-1388412-G-A	CRIPAK	nfe	1.91042e-13	10	31	TRUE	FALSE	FALSE	0.198572	5.51134e-09
4-1388381-G-A	4-1388412-G-A	CRIPAK	afr	6.2698e-07	10	31	TRUE	FALSE	FALSE	0.198572	0.000476673
4-1388381-G-A	4-1388412-G-A	CRIPAK	amr	1.59109e-05	10	31	TRUE	FALSE	FALSE	0.198572	0.0244018
4-1388381-G-A	4-1388412-G-A	CRIPAK	sas	2.32147e-05	10	31	TRUE	FALSE	FALSE	0.198572	0.036959
4-1388382-C-T	4-1388384-C-G	CRIPAK	nfe	2.26662e-15	10	2	TRUE	FALSE	FALSE	0.198571	9.14343e-11
4-1388382-C-T	4-1388384-C-G	CRIPAK	afr	6.2698e-07	10	2	TRUE	FALSE	FALSE	0.198571	0.000476673
4-1388382-C-T	4-1388384-C-G	CRIPAK	amr	1.59109e-05	10	2	TRUE	FALSE	FALSE	0.198571	0.0244018
4-1388382-C-T	4-1388384-C-G	CRIPAK	sas	2.32147e-05	10	2	TRUE	FALSE	FALSE	0.198571	0.036959
4-1388382-C-T	4-1388385-A-C	CRIPAK	nfe	2.26662e-15	10	3	TRUE	FALSE	FALSE	0.198571	9.14343e-11
4-1388382-C-T	4-1388385-A-C	CRIPAK	afr	6.2698e-07	10	3	TRUE	FALSE	FALSE	0.198571	0.000476673
4-1388382-C-T	4-1388385-A-C	CRIPAK	amr	1.59109e-05	10	3	TRUE	FALSE	FALSE	0.198571	0.0244018
4-1388382-C-T	4-1388394-G-C	CRIPAK	nfe	2.26662e-15	10	12	TRUE	FALSE	FALSE	0.198571	9.14343e-11
4-1388382-C-T	4-1388394-G-C	CRIPAK	afr	6.2698e-07	10	12	TRUE	FALSE	FALSE	0.198571	0.000476673
4-1388382-C-T	4-1388394-G-C	CRIPAK	amr	1.59109e-05	10	12	TRUE	FALSE	FALSE	0.198571	0.0244018
4-1388382-C-T	4-1388394-G-C	CRIPAK	sas	2.32147e-05	10	12	TRUE	FALSE	FALSE	0.198571	0.036959
4-1388382-C-T	4-1388396-C-T	CRIPAK	nfe	2.26662e-15	10	14	TRUE	FALSE	FALSE	0.198571	9.14343e-11
4-1388382-C-T	4-1388396-C-T	CRIPAK	afr	6.2698e-07	10	14	TRUE	FALSE	FALSE	0.198571	0.000476673
4-1388382-C-T	4-1388396-C-T	CRIPAK	sas	2.32147e-05	10	14	TRUE	FALSE	FALSE	0.198571	0.036959
4-1388382-C-T	4-1388397-C-T	CRIPAK	nfe	1.333e-12	10	15	TRUE	FALSE	FALSE	0.198571	3.39315e-08
4-1388382-C-T	4-1388397-C-T	CRIPAK	afr	9.14305e-06	10	15	TRUE	FALSE	FALSE	0.198571	0.0044026
4-1388382-C-T	4-1388400-C-T	CRIPAK	nfe	4.08959e-10	6.23944	18	TRUE	FALSE	FALSE	0.198571	7.338e-06
4-1388382-C-T	4-1388400-C-T	CRIPAK	afr	6.2698e-07	10	18	TRUE	FALSE	FALSE	0.198571	0.000476673
4-1388382-C-T	4-1388400-C-T	CRIPAK	amr	1.59109e-05	10	18	TRUE	FALSE	FALSE	0.198571	0.0244018
4-1388382-C-T	4-1388400-C-T	CRIPAK	sas	2.32147e-05	10	18	TRUE	FALSE	FALSE	0.198571	0.036959
4-1388382-C-T	4-1388403-C-T	CRIPAK	nfe	3.6177e-14	10	21	TRUE	FALSE	FALSE	0.198571	1.14043e-09
4-1388382-C-T	4-1388403-C-T	CRIPAK	afr	6.2698e-07	10	21	TRUE	FALSE	FALSE	0.198571	0.000476673
4-1388382-C-T	4-1388403-C-T	CRIPAK	amr	1.59109e-05	10	21	TRUE	FALSE	FALSE	0.198571	0.0244018
4-1388382-C-T	4-1388403-C-T	CRIPAK	sas	2.32147e-05	10	21	TRUE	FALSE	FALSE	0.198571	0.036959
4-1388382-C-T	4-1388404-TCACA-T	CRIPAK	nfe	2.26662e-15	10	22	FALSE	FALSE	FALSE	0.198571	9.14343e-11
4-1388382-C-T	4-1388404-TCACA-T	CRIPAK	afr	6.2698e-07	10	22	FALSE	FALSE	FALSE	0.198571	0.000476673
4-1388382-C-T	4-1388404-TCACA-T	CRIPAK	amr	1.59109e-05	10	22	FALSE	FALSE	FALSE	0.198571	0.0244018
4-1388382-C-T	4-1388404-TCACA-T	CRIPAK	sas	2.32147e-05	10	22	FALSE	FALSE	FALSE	0.198571	0.036959
4-1388382-C-T	4-1388408-ACATGTCGATGCGGAGTGCCCGCCTGCTCACACATGCCCATGTGGAGTGCCCGCCTGCTCACACG-A	CRIPAK	nfe	2.26662e-15	10	26	FALSE	FALSE	FALSE	0.198571	9.14343e-11
4-1388382-C-T	4-1388408-ACATGTCGATGCGGAGTGCCCGCCTGCTCACACATGCCCATGTGGAGTGCCCGCCTGCTCACACG-A	CRIPAK	afr	6.2698e-07	10	26	FALSE	FALSE	FALSE	0.198571	0.000476673
4-1388382-C-T	4-1388408-ACATGTCGATGCGGAGTGCCCGCCTGCTCACACATGCCCATGTGGAGTGCCCGCCTGCTCACACG-A	CRIPAK	amr	1.59109e-05	10	26	FALSE	FALSE	FALSE	0.198571	0.0244018
4-1388382-C-T	4-1388408-ACATGTCGATGCGGAGTGCCCGCCTGCTCACACATGCCCATGTGGAGTGCCCGCCTGCTCACACG-A	CRIPAK	sas	2.32147e-05	10	26	FALSE	FALSE	FALSE	0.198571	0.036959
4-1388382-C-T	4-1388409-CAT-C	CRIPAK	nfe	5.01738e-09	10	27	FALSE	FALSE	FALSE	0.198571	6.82372e-05
4-1388382-C-T	4-1388411-T-C	CRIPAK	nfe	2.85363e-14	10	29	TRUE	FALSE	FALSE	0.198571	9.98783e-10
4-1388382-C-T	4-1388411-T-C	CRIPAK	afr	6.2698e-07	10	29	TRUE	FALSE	FALSE	0.198571	0.000476673
4-1388382-C-T	4-1388411-T-C	CRIPAK	amr	1.59109e-05	10	29	TRUE	FALSE	FALSE	0.198571	0.0244018
4-1388382-C-T	4-1388411-T-C	CRIPAK	sas	2.32147e-05	10	29	TRUE	FALSE	FALSE	0.198571	0.036959
4-1388382-C-T	4-1388412-G-A	CRIPAK	nfe	1.91042e-13	10	30	TRUE	FALSE	FALSE	0.198571	5.51134e-09
4-1388382-C-T	4-1388412-G-A	CRIPAK	afr	6.2698e-07	10	30	TRUE	FALSE	FALSE	0.198571	0.000476673
4-1388382-C-T	4-1388412-G-A	CRIPAK	amr	1.59109e-05	10	30	TRUE	FALSE	FALSE	0.198571	0.0244018
4-1388382-C-T	4-1388412-G-A	CRIPAK	sas	2.32147e-05	10	30	TRUE	FALSE	FALSE	0.198571	0.036959
4-1388384-C-G	4-1388385-A-C	CRIPAK	nfe	2.26662e-15	10	1	TRUE	TRUE	FALSE	0.198568	9.14343e-11
4-1388384-C-G	4-1388385-A-C	CRIPAK	afr	6.2698e-07	10	1	TRUE	TRUE	FALSE	0.198568	0.000476673
4-1388384-C-G	4-1388385-A-C	CRIPAK	amr	1.59109e-05	10	1	TRUE	TRUE	FALSE	0.198568	0.0244018
4-1388384-C-G	4-1388394-G-C	CRIPAK	nfe	2.26662e-15	10	10	TRUE	FALSE	FALSE	0.198568	9.14343e-11
4-1388384-C-G	4-1388394-G-C	CRIPAK	afr	6.2698e-07	10	10	TRUE	FALSE	FALSE	0.198568	0.000476673
4-1388384-C-G	4-1388394-G-C	CRIPAK	amr	1.59109e-05	10	10	TRUE	FALSE	FALSE	0.198568	0.0244018
4-1388384-C-G	4-1388394-G-C	CRIPAK	sas	2.32147e-05	10	10	TRUE	FALSE	FALSE	0.198568	0.036959
4-1388384-C-G	4-1388396-C-T	CRIPAK	nfe	2.26662e-15	10	12	TRUE	FALSE	FALSE	0.198568	9.14343e-11
4-1388384-C-G	4-1388396-C-T	CRIPAK	afr	6.2698e-07	10	12	TRUE	FALSE	FALSE	0.198568	0.000476673
4-1388384-C-G	4-1388396-C-T	CRIPAK	sas	2.32147e-05	10	12	TRUE	FALSE	FALSE	0.198568	0.036959
4-1388384-C-G	4-1388397-C-T	CRIPAK	nfe	1.333e-12	10	13	TRUE	FALSE	FALSE	0.198568	3.39315e-08
4-1388384-C-G	4-1388397-C-T	CRIPAK	afr	9.14305e-06	10	13	TRUE	FALSE	FALSE	0.198568	0.0044026
4-1388384-C-G	4-1388400-C-T	CRIPAK	nfe	4.08959e-10	6.23944	16	TRUE	FALSE	FALSE	0.198568	7.338e-06
4-1388384-C-G	4-1388400-C-T	CRIPAK	afr	6.2698e-07	10	16	TRUE	FALSE	FALSE	0.198568	0.000476673
4-1388384-C-G	4-1388400-C-T	CRIPAK	amr	1.59109e-05	10	16	TRUE	FALSE	FALSE	0.198568	0.0244018
4-1388384-C-G	4-1388400-C-T	CRIPAK	sas	2.32147e-05	10	16	TRUE	FALSE	FALSE	0.198568	0.036959
4-1388384-C-G	4-1388403-C-T	CRIPAK	nfe	3.6177e-14	10	19	TRUE	FALSE	FALSE	0.198568	1.14043e-09
4-1388384-C-G	4-1388403-C-T	CRIPAK	afr	6.2698e-07	10	19	TRUE	FALSE	FALSE	0.198568	0.000476673
4-1388384-C-G	4-1388403-C-T	CRIPAK	amr	1.59109e-05	10	19	TRUE	FALSE	FALSE	0.198568	0.0244018
4-1388384-C-G	4-1388403-C-T	CRIPAK	sas	2.32147e-05	10	19	TRUE	FALSE	FALSE	0.198568	0.036959
4-1388384-C-G	4-1388404-TCACA-T	CRIPAK	nfe	2.26662e-15	10	20	FALSE	FALSE	FALSE	0.198568	9.14343e-11
4-1388384-C-G	4-1388404-TCACA-T	CRIPAK	afr	6.2698e-07	10	20	FALSE	FALSE	FALSE	0.198568	0.000476673
4-1388384-C-G	4-1388404-TCACA-T	CRIPAK	amr	1.59109e-05	10	20	FALSE	FALSE	FALSE	0.198568	0.0244018
4-1388384-C-G	4-1388404-TCACA-T	CRIPAK	sas	2.32147e-05	10	20	FALSE	FALSE	FALSE	0.198568	0.036959
4-1388384-C-G	4-1388408-ACATGTCGATGCGGAGTGCCCGCCTGCTCACACATGCCCATGTGGAGTGCCCGCCTGCTCACACG-A	CRIPAK	nfe	2.26662e-15	10	24	FALSE	FALSE	FALSE	0.198568	9.14343e-11
4-1388384-C-G	4-1388408-ACATGTCGATGCGGAGTGCCCGCCTGCTCACACATGCCCATGTGGAGTGCCCGCCTGCTCACACG-A	CRIPAK	afr	6.2698e-07	10	24	FALSE	FALSE	FALSE	0.198568	0.000476673
4-1388384-C-G	4-1388408-ACATGTCGATGCGGAGTGCCCGCCTGCTCACACATGCCCATGTGGAGTGCCCGCCTGCTCACACG-A	CRIPAK	amr	1.59109e-05	10	24	FALSE	FALSE	FALSE	0.198568	0.0244018
4-1388384-C-G	4-1388408-ACATGTCGATGCGGAGTGCCCGCCTGCTCACACATGCCCATGTGGAGTGCCCGCCTGCTCACACG-A	CRIPAK	sas	2.32147e-05	10	24	FALSE	FALSE	FALSE	0.198568	0.036959
4-1388384-C-G	4-1388409-CAT-C	CRIPAK	nfe	5.01738e-09	10	25	FALSE	FALSE	FALSE	0.198568	6.82372e-05
4-1388384-C-G	4-1388411-T-C	CRIPAK	nfe	2.85363e-14	10	27	TRUE	FALSE	FALSE	0.198568	9.98783e-10
4-1388384-C-G	4-1388411-T-C	CRIPAK	afr	6.2698e-07	10	27	TRUE	FALSE	FALSE	0.198568	0.000476673
4-1388384-C-G	4-1388411-T-C	CRIPAK	amr	1.59109e-05	10	27	TRUE	FALSE	FALSE	0.198568	0.0244018
4-1388384-C-G	4-1388411-T-C	CRIPAK	sas	2.32147e-05	10	27	TRUE	FALSE	FALSE	0.198568	0.036959
4-1388384-C-G	4-1388412-G-A	CRIPAK	nfe	1.91042e-13	10	28	TRUE	FALSE	FALSE	0.198568	5.51134e-09
4-1388384-C-G	4-1388412-G-A	CRIPAK	afr	6.2698e-07	10	28	TRUE	FALSE	FALSE	0.198568	0.000476673
4-1388384-C-G	4-1388412-G-A	CRIPAK	amr	1.59109e-05	10	28	TRUE	FALSE	FALSE	0.198568	0.0244018
4-1388384-C-G	4-1388412-G-A	CRIPAK	sas	2.32147e-05	10	28	TRUE	FALSE	FALSE	0.198568	0.036959
4-1388385-A-C	4-1388394-G-C	CRIPAK	nfe	2.26662e-15	10	9	TRUE	FALSE	FALSE	0.198567	9.14343e-11
4-1388385-A-C	4-1388394-G-C	CRIPAK	afr	6.2698e-07	10	9	TRUE	FALSE	FALSE	0.198567	0.000476673
4-1388385-A-C	4-1388394-G-C	CRIPAK	amr	1.59109e-05	10	9	TRUE	FALSE	FALSE	0.198567	0.0244018
4-1388385-A-C	4-1388396-C-T	CRIPAK	nfe	2.26662e-15	10	11	TRUE	FALSE	FALSE	0.198567	9.14343e-11
4-1388385-A-C	4-1388396-C-T	CRIPAK	afr	6.2698e-07	10	11	TRUE	FALSE	FALSE	0.198567	0.000476673
4-1388385-A-C	4-1388397-C-T	CRIPAK	nfe	1.333e-12	10	12	TRUE	FALSE	FALSE	0.198567	3.39315e-08
4-1388385-A-C	4-1388397-C-T	CRIPAK	afr	9.14305e-06	10	12	TRUE	FALSE	FALSE	0.198567	0.0044026
4-1388385-A-C	4-1388400-C-T	CRIPAK	nfe	4.08959e-10	6.23944	15	TRUE	FALSE	FALSE	0.198567	7.338e-06
4-1388385-A-C	4-1388400-C-T	CRIPAK	afr	6.2698e-07	10	15	TRUE	FALSE	FALSE	0.198567	0.000476673
4-1388385-A-C	4-1388400-C-T	CRIPAK	amr	1.59109e-05	10	15	TRUE	FALSE	FALSE	0.198567	0.0244018
4-1388385-A-C	4-1388403-C-T	CRIPAK	nfe	3.6177e-14	10	18	TRUE	FALSE	FALSE	0.198567	1.14043e-09
4-1388385-A-C	4-1388403-C-T	CRIPAK	afr	6.2698e-07	10	18	TRUE	FALSE	FALSE	0.198567	0.000476673
4-1388385-A-C	4-1388403-C-T	CRIPAK	amr	1.59109e-05	10	18	TRUE	FALSE	FALSE	0.198567	0.0244018
4-1388385-A-C	4-1388404-TCACA-T	CRIPAK	nfe	2.26662e-15	10	19	FALSE	FALSE	FALSE	0.198567	9.14343e-11
4-1388385-A-C	4-1388404-TCACA-T	CRIPAK	afr	6.2698e-07	10	19	FALSE	FALSE	FALSE	0.198567	0.000476673
4-1388385-A-C	4-1388404-TCACA-T	CRIPAK	amr	1.59109e-05	10	19	FALSE	FALSE	FALSE	0.198567	0.0244018
4-1388385-A-C	4-1388408-ACATGTCGATGCGGAGTGCCCGCCTGCTCACACATGCCCATGTGGAGTGCCCGCCTGCTCACACG-A	CRIPAK	nfe	2.26662e-15	10	23	FALSE	FALSE	FALSE	0.198567	9.14343e-11
4-1388385-A-C	4-1388408-ACATGTCGATGCGGAGTGCCCGCCTGCTCACACATGCCCATGTGGAGTGCCCGCCTGCTCACACG-A	CRIPAK	afr	6.2698e-07	10	23	FALSE	FALSE	FALSE	0.198567	0.000476673
4-1388385-A-C	4-1388408-ACATGTCGATGCGGAGTGCCCGCCTGCTCACACATGCCCATGTGGAGTGCCCGCCTGCTCACACG-A	CRIPAK	amr	1.59109e-05	10	23	FALSE	FALSE	FALSE	0.198567	0.0244018
4-1388385-A-C	4-1388409-CAT-C	CRIPAK	nfe	5.01738e-09	10	24	FALSE	FALSE	FALSE	0.198567	6.82372e-05
4-1388385-A-C	4-1388411-T-C	CRIPAK	nfe	2.85363e-14	10	26	TRUE	FALSE	FALSE	0.198567	9.98783e-10
4-1388385-A-C	4-1388411-T-C	CRIPAK	afr	6.2698e-07	10	26	TRUE	FALSE	FALSE	0.198567	0.000476673
4-1388385-A-C	4-1388411-T-C	CRIPAK	amr	1.59109e-05	10	26	TRUE	FALSE	FALSE	0.198567	0.0244018
4-1388385-A-C	4-1388412-G-A	CRIPAK	nfe	1.91042e-13	10	27	TRUE	FALSE	FALSE	0.198567	5.51134e-09
4-1388385-A-C	4-1388412-G-A	CRIPAK	afr	6.2698e-07	10	27	TRUE	FALSE	FALSE	0.198567	0.000476673
4-1388385-A-C	4-1388412-G-A	CRIPAK	amr	1.59109e-05	10	27	TRUE	FALSE	FALSE	0.198567	0.0244018
4-1388394-G-C	4-1388396-C-T	CRIPAK	nfe	2.26662e-15	10	2	TRUE	FALSE	FALSE	0.198556	9.14343e-11
4-1388394-G-C	4-1388396-C-T	CRIPAK	afr	6.2698e-07	10	2	TRUE	FALSE	FALSE	0.198556	0.000476673
4-1388394-G-C	4-1388396-C-T	CRIPAK	sas	2.32147e-05	10	2	TRUE	FALSE	FALSE	0.198556	0.036959
4-1388394-G-C	4-1388397-C-T	CRIPAK	nfe	1.333e-12	10	3	TRUE	FALSE	FALSE	0.198556	3.39315e-08
4-1388394-G-C	4-1388397-C-T	CRIPAK	afr	9.14305e-06	10	3	TRUE	FALSE	FALSE	0.198556	0.0044026
4-1388394-G-C	4-1388400-C-T	CRIPAK	nfe	4.08959e-10	6.23944	6	TRUE	FALSE	FALSE	0.198556	7.338e-06
4-1388394-G-C	4-1388400-C-T	CRIPAK	afr	6.2698e-07	10	6	TRUE	FALSE	FALSE	0.198556	0.000476673
4-1388394-G-C	4-1388400-C-T	CRIPAK	amr	1.59109e-05	10	6	TRUE	FALSE	FALSE	0.198556	0.0244018
4-1388394-G-C	4-1388400-C-T	CRIPAK	sas	2.32147e-05	10	6	TRUE	FALSE	FALSE	0.198556	0.036959
4-1388394-G-C	4-1388403-C-T	CRIPAK	nfe	3.6177e-14	10	9	TRUE	FALSE	FALSE	0.198556	1.14043e-09
4-1388394-G-C	4-1388403-C-T	CRIPAK	afr	6.2698e-07	10	9	TRUE	FALSE	FALSE	0.198556	0.000476673
4-1388394-G-C	4-1388403-C-T	CRIPAK	amr	1.59109e-05	10	9	TRUE	FALSE	FALSE	0.198556	0.0244018
4-1388394-G-C	4-1388403-C-T	CRIPAK	sas	2.32147e-05	10	9	TRUE	FALSE	FALSE	0.198556	0.036959
4-1388394-G-C	4-1388404-TCACA-T	CRIPAK	nfe	2.26662e-15	10	10	FALSE	FALSE	FALSE	0.198556	9.14343e-11
4-1388394-G-C	4-1388404-TCACA-T	CRIPAK	afr	6.2698e-07	10	10	FALSE	FALSE	FALSE	0.198556	0.000476673
4-1388394-G-C	4-1388404-TCACA-T	CRIPAK	amr	1.59109e-05	10	10	FALSE	FALSE	FALSE	0.198556	0.0244018
4-1388394-G-C	4-1388404-TCACA-T	CRIPAK	sas	2.32147e-05	10	10	FALSE	FALSE	FALSE	0.198556	0.036959
4-1388394-G-C	4-1388408-ACATGTCGATGCGGAGTGCCCGCCTGCTCACACATGCCCATGTGGAGTGCCCGCCTGCTCACACG-A	CRIPAK	nfe	2.26662e-15	10	14	FALSE	FALSE	FALSE	0.198556	9.14343e-11
4-1388394-G-C	4-1388408-ACATGTCGATGCGGAGTGCCCGCCTGCTCACACATGCCCATGTGGAGTGCCCGCCTGCTCACACG-A	CRIPAK	afr	6.2698e-07	10	14	FALSE	FALSE	FALSE	0.198556	0.000476673
4-1388394-G-C	4-1388408-ACATGTCGATGCGGAGTGCCCGCCTGCTCACACATGCCCATGTGGAGTGCCCGCCTGCTCACACG-A	CRIPAK	amr	1.59109e-05	10	14	FALSE	FALSE	FALSE	0.198556	0.0244018
4-1388394-G-C	4-1388408-ACATGTCGATGCGGAGTGCCCGCCTGCTCACACATGCCCATGTGGAGTGCCCGCCTGCTCACACG-A	CRIPAK	sas	2.32147e-05	10	14	FALSE	FALSE	FALSE	0.198556	0.036959
4-1388394-G-C	4-1388409-CAT-C	CRIPAK	nfe	5.01738e-09	10	15	FALSE	FALSE	FALSE	0.198556	6.82372e-05
4-1388394-G-C	4-1388411-T-C	CRIPAK	nfe	2.85363e-14	10	17	TRUE	FALSE	FALSE	0.198556	9.98783e-10
4-1388394-G-C	4-1388411-T-C	CRIPAK	afr	6.2698e-07	10	17	TRUE	FALSE	FALSE	0.198556	0.000476673
4-1388394-G-C	4-1388411-T-C	CRIPAK	amr	1.59109e-05	10	17	TRUE	FALSE	FALSE	0.198556	0.0244018
4-1388394-G-C	4-1388411-T-C	CRIPAK	sas	2.32147e-05	10	17	TRUE	FALSE	FALSE	0.198556	0.036959
4-1388394-G-C	4-1388412-G-A	CRIPAK	nfe	1.91042e-13	10	18	TRUE	FALSE	FALSE	0.198556	5.51134e-09
4-1388394-G-C	4-1388412-G-A	CRIPAK	afr	6.2698e-07	10	18	TRUE	FALSE	FALSE	0.198556	0.000476673
4-1388394-G-C	4-1388412-G-A	CRIPAK	amr	1.59109e-05	10	18	TRUE	FALSE	FALSE	0.198556	0.0244018
4-1388394-G-C	4-1388412-G-A	CRIPAK	sas	2.32147e-05	10	18	TRUE	FALSE	FALSE	0.198556	0.036959
4-1388396-C-T	4-1388397-C-T	CRIPAK	nfe	1.333e-12	10	1	TRUE	TRUE	FALSE	0.198554	3.39315e-08
4-1388396-C-T	4-1388397-C-T	CRIPAK	afr	9.14305e-06	10	1	TRUE	TRUE	FALSE	0.198554	0.0044026
4-1388396-C-T	4-1388400-C-T	CRIPAK	nfe	4.08959e-10	6.23944	4	TRUE	FALSE	FALSE	0.198554	7.338e-06
4-1388396-C-T	4-1388400-C-T	CRIPAK	afr	6.2698e-07	10	4	TRUE	FALSE	FALSE	0.198554	0.000476673
4-1388396-C-T	4-1388400-C-T	CRIPAK	sas	2.32147e-05	10	4	TRUE	FALSE	FALSE	0.198554	0.036959
4-1388396-C-T	4-1388403-C-T	CRIPAK	nfe	3.6177e-14	10	7	TRUE	FALSE	FALSE	0.198554	1.14043e-09
4-1388396-C-T	4-1388403-C-T	CRIPAK	afr	6.2698e-07	10	7	TRUE	FALSE	FALSE	0.198554	0.000476673
4-1388396-C-T	4-1388403-C-T	CRIPAK	sas	2.32147e-05	10	7	TRUE	FALSE	FALSE	0.198554	0.036959
4-1388396-C-T	4-1388404-TCACA-T	CRIPAK	nfe	2.26662e-15	10	8	FALSE	FALSE	FALSE	0.198554	9.14343e-11
4-1388396-C-T	4-1388404-TCACA-T	CRIPAK	afr	6.2698e-07	10	8	FALSE	FALSE	FALSE	0.198554	0.000476673
4-1388396-C-T	4-1388404-TCACA-T	CRIPAK	sas	2.32147e-05	10	8	FALSE	FALSE	FALSE	0.198554	0.036959
4-1388396-C-T	4-1388408-ACATGTCGATGCGGAGTGCCCGCCTGCTCACACATGCCCATGTGGAGTGCCCGCCTGCTCACACG-A	CRIPAK	nfe	2.26662e-15	10	12	FALSE	FALSE	FALSE	0.198554	9.14343e-11
4-1388396-C-T	4-1388408-ACATGTCGATGCGGAGTGCCCGCCTGCTCACACATGCCCATGTGGAGTGCCCGCCTGCTCACACG-A	CRIPAK	afr	6.2698e-07	10	12	FALSE	FALSE	FALSE	0.198554	0.000476673
4-1388396-C-T	4-1388408-ACATGTCGATGCGGAGTGCCCGCCTGCTCACACATGCCCATGTGGAGTGCCCGCCTGCTCACACG-A	CRIPAK	sas	2.32147e-05	10	12	FALSE	FALSE	FALSE	0.198554	0.036959
4-1388396-C-T	4-1388409-CAT-C	CRIPAK	nfe	5.01738e-09	10	13	FALSE	FALSE	FALSE	0.198554	6.82372e-05
4-1388396-C-T	4-1388411-T-C	CRIPAK	nfe	2.85363e-14	10	15	TRUE	FALSE	FALSE	0.198554	9.98783e-10
4-1388396-C-T	4-1388411-T-C	CRIPAK	afr	6.2698e-07	10	15	TRUE	FALSE	FALSE	0.198554	0.000476673
4-1388396-C-T	4-1388411-T-C	CRIPAK	sas	2.32147e-05	10	15	TRUE	FALSE	FALSE	0.198554	0.036959
4-1388396-C-T	4-1388412-G-A	CRIPAK	nfe	1.91042e-13	10	16	TRUE	FALSE	FALSE	0.198554	5.51134e-09
4-1388396-C-T	4-1388412-G-A	CRIPAK	afr	6.2698e-07	10	16	TRUE	FALSE	FALSE	0.198554	0.000476673
4-1388396-C-T	4-1388412-G-A	CRIPAK	sas	2.32147e-05	10	16	TRUE	FALSE	FALSE	0.198554	0.036959
4-1388397-C-T	4-1388400-C-T	CRIPAK	nfe	2.12184e-09	4.99321	3	TRUE	FALSE	FALSE	0.198552	3.33335e-05
4-1388397-C-T	4-1388400-C-T	CRIPAK	afr	9.14305e-06	10	3	TRUE	FALSE	FALSE	0.198552	0.0044026
4-1388397-C-T	4-1388403-C-T	CRIPAK	nfe	7.59087e-13	10	6	TRUE	FALSE	FALSE	0.198552	2.13805e-08
4-1388397-C-T	4-1388403-C-T	CRIPAK	afr	9.14305e-06	10	6	TRUE	FALSE	FALSE	0.198552	0.0044026
4-1388397-C-T	4-1388404-TCACA-T	CRIPAK	nfe	1.333e-12	10	7	FALSE	FALSE	FALSE	0.198552	3.39315e-08
4-1388397-C-T	4-1388404-TCACA-T	CRIPAK	afr	9.14305e-06	10	7	FALSE	FALSE	FALSE	0.198552	0.0044026
4-1388397-C-T	4-1388408-ACATGTCGATGCGGAGTGCCCGCCTGCTCACACATGCCCATGTGGAGTGCCCGCCTGCTCACACG-A	CRIPAK	nfe	1.333e-12	10	11	FALSE	FALSE	FALSE	0.198552	3.39315e-08
4-1388397-C-T	4-1388408-ACATGTCGATGCGGAGTGCCCGCCTGCTCACACATGCCCATGTGGAGTGCCCGCCTGCTCACACG-A	CRIPAK	afr	9.14305e-06	10	11	FALSE	FALSE	FALSE	0.198552	0.0044026
4-1388397-C-T	4-1388409-CAT-C	CRIPAK	nfe	6.78204e-09	10	12	FALSE	FALSE	FALSE	0.198552	8.89337e-05
4-1388397-C-T	4-1388411-T-C	CRIPAK	nfe	2.98443e-12	10	14	TRUE	FALSE	FALSE	0.198552	7.47689e-08
4-1388397-C-T	4-1388411-T-C	CRIPAK	afr	9.14305e-06	10	14	TRUE	FALSE	FALSE	0.198552	0.0044026
4-1388397-C-T	4-1388412-G-A	CRIPAK	nfe	7.74567e-12	10	15	TRUE	FALSE	FALSE	0.198552	1.82524e-07
4-1388397-C-T	4-1388412-G-A	CRIPAK	afr	9.14305e-06	10	15	TRUE	FALSE	FALSE	0.198552	0.0044026
4-1388400-C-T	4-1388403-C-T	CRIPAK	nfe	7.50534e-10	5.59615	3	TRUE	FALSE	FALSE	0.198549	1.28628e-05
4-1388400-C-T	4-1388403-C-T	CRIPAK	afr	6.2698e-07	10	3	TRUE	FALSE	FALSE	0.198549	0.000476673
4-1388400-C-T	4-1388403-C-T	CRIPAK	amr	1.59109e-05	10	3	TRUE	FALSE	FALSE	0.198549	0.0244018
4-1388400-C-T	4-1388403-C-T	CRIPAK	sas	2.32147e-05	10	3	TRUE	FALSE	FALSE	0.198549	0.036959
4-1388400-C-T	4-1388404-TCACA-T	CRIPAK	nfe	4.08959e-10	6.23944	4	FALSE	FALSE	FALSE	0.198549	7.338e-06
4-1388400-C-T	4-1388404-TCACA-T	CRIPAK	afr	6.2698e-07	10	4	FALSE	FALSE	FALSE	0.198549	0.000476673
4-1388400-C-T	4-1388404-TCACA-T	CRIPAK	amr	1.59109e-05	10	4	FALSE	FALSE	FALSE	0.198549	0.0244018
4-1388400-C-T	4-1388404-TCACA-T	CRIPAK	sas	2.32147e-05	10	4	FALSE	FALSE	FALSE	0.198549	0.036959
4-1388400-C-T	4-1388408-ACATGTCGATGCGGAGTGCCCGCCTGCTCACACATGCCCATGTGGAGTGCCCGCCTGCTCACACG-A	CRIPAK	nfe	4.08959e-10	6.23944	8	FALSE	FALSE	FALSE	0.198549	7.338e-06
4-1388400-C-T	4-1388408-ACATGTCGATGCGGAGTGCCCGCCTGCTCACACATGCCCATGTGGAGTGCCCGCCTGCTCACACG-A	CRIPAK	afr	6.2698e-07	10	8	FALSE	FALSE	FALSE	0.198549	0.000476673
4-1388400-C-T	4-1388408-ACATGTCGATGCGGAGTGCCCGCCTGCTCACACATGCCCATGTGGAGTGCCCGCCTGCTCACACG-A	CRIPAK	amr	1.59109e-05	10	8	FALSE	FALSE	FALSE	0.198549	0.0244018
4-1388400-C-T	4-1388408-ACATGTCGATGCGGAGTGCCCGCCTGCTCACACATGCCCATGTGGAGTGCCCGCCTGCTCACACG-A	CRIPAK	sas	2.32147e-05	10	8	FALSE	FALSE	FALSE	0.198549	0.036959
4-1388400-C-T	4-1388409-CAT-C	CRIPAK	nfe	7.14498e-08	4.48564	9	FALSE	FALSE	FALSE	0.198549	0.000624047
4-1388400-C-T	4-1388411-T-C	CRIPAK	nfe	3.58748e-10	5.90101	11	TRUE	FALSE	FALSE	0.198549	6.88573e-06
4-1388400-C-T	4-1388411-T-C	CRIPAK	afr	6.2698e-07	10	11	TRUE	FALSE	FALSE	0.198549	0.000476673
4-1388400-C-T	4-1388411-T-C	CRIPAK	amr	1.59109e-05	10	11	TRUE	FALSE	FALSE	0.198549	0.0244018
4-1388400-C-T	4-1388411-T-C	CRIPAK	sas	2.32147e-05	10	11	TRUE	FALSE	FALSE	0.198549	0.036959
4-1388400-C-T	4-1388412-G-A	CRIPAK	nfe	4.10059e-10	5.59191	12	TRUE	FALSE	FALSE	0.198549	7.338e-06
4-1388400-C-T	4-1388412-G-A	CRIPAK	afr	6.2698e-07	10	12	TRUE	FALSE	FALSE	0.198549	0.000476673
4-1388400-C-T	4-1388412-G-A	CRIPAK	amr	1.59109e-05	10	12	TRUE	FALSE	FALSE	0.198549	0.0244018
4-1388400-C-T	4-1388412-G-A	CRIPAK	sas	2.32147e-05	10	12	TRUE	FALSE	FALSE	0.198549	0.036959
4-1388403-C-T	4-1388404-TCACA-T	CRIPAK	nfe	3.6177e-14	10	1	FALSE	FALSE	FALSE	0.198545	1.14043e-09
4-1388403-C-T	4-1388404-TCACA-T	CRIPAK	afr	6.2698e-07	10	1	FALSE	FALSE	FALSE	0.198545	0.000476673
4-1388403-C-T	4-1388404-TCACA-T	CRIPAK	amr	1.59109e-05	10	1	FALSE	FALSE	FALSE	0.198545	0.0244018
4-1388403-C-T	4-1388404-TCACA-T	CRIPAK	sas	2.32147e-05	10	1	FALSE	FALSE	FALSE	0.198545	0.036959
4-1388403-C-T	4-1388408-ACATGTCGATGCGGAGTGCCCGCCTGCTCACACATGCCCATGTGGAGTGCCCGCCTGCTCACACG-A	CRIPAK	nfe	3.6177e-14	10	5	FALSE	FALSE	FALSE	0.198545	1.14043e-09
4-1388403-C-T	4-1388408-ACATGTCGATGCGGAGTGCCCGCCTGCTCACACATGCCCATGTGGAGTGCCCGCCTGCTCACACG-A	CRIPAK	afr	6.2698e-07	10	5	FALSE	FALSE	FALSE	0.198545	0.000476673
4-1388403-C-T	4-1388408-ACATGTCGATGCGGAGTGCCCGCCTGCTCACACATGCCCATGTGGAGTGCCCGCCTGCTCACACG-A	CRIPAK	amr	1.59109e-05	10	5	FALSE	FALSE	FALSE	0.198545	0.0244018
4-1388403-C-T	4-1388408-ACATGTCGATGCGGAGTGCCCGCCTGCTCACACATGCCCATGTGGAGTGCCCGCCTGCTCACACG-A	CRIPAK	sas	2.32147e-05	10	5	FALSE	FALSE	FALSE	0.198545	0.036959
4-1388403-C-T	4-1388409-CAT-C	CRIPAK	nfe	5.7146e-09	10	6	FALSE	FALSE	FALSE	0.198545	7.66412e-05
4-1388403-C-T	4-1388411-T-C	CRIPAK	nfe	2.42265e-13	10	8	TRUE	FALSE	FALSE	0.198545	6.86427e-09
4-1388403-C-T	4-1388411-T-C	CRIPAK	afr	6.2698e-07	10	8	TRUE	FALSE	FALSE	0.198545	0.000476673
4-1388403-C-T	4-1388411-T-C	CRIPAK	amr	1.59109e-05	10	8	TRUE	FALSE	FALSE	0.198545	0.0244018
4-1388403-C-T	4-1388411-T-C	CRIPAK	sas	2.32147e-05	10	8	TRUE	FALSE	FALSE	0.198545	0.036959
4-1388403-C-T	4-1388412-G-A	CRIPAK	nfe	1.44269e-12	10	9	TRUE	FALSE	FALSE	0.198545	3.6528e-08
4-1388403-C-T	4-1388412-G-A	CRIPAK	afr	6.2698e-07	10	9	TRUE	FALSE	FALSE	0.198545	0.000476673
4-1388403-C-T	4-1388412-G-A	CRIPAK	amr	1.59109e-05	10	9	TRUE	FALSE	FALSE	0.198545	0.0244018
4-1388403-C-T	4-1388412-G-A	CRIPAK	sas	2.32147e-05	10	9	TRUE	FALSE	FALSE	0.198545	0.036959
4-1388404-TCACA-T	4-1388408-ACATGTCGATGCGGAGTGCCCGCCTGCTCACACATGCCCATGTGGAGTGCCCGCCTGCTCACACG-A	CRIPAK	nfe	2.26662e-15	10	4	FALSE	FALSE	FALSE	0.198544	9.14343e-11
4-1388404-TCACA-T	4-1388408-ACATGTCGATGCGGAGTGCCCGCCTGCTCACACATGCCCATGTGGAGTGCCCGCCTGCTCACACG-A	CRIPAK	afr	6.2698e-07	10	4	FALSE	FALSE	FALSE	0.198544	0.000476673
4-1388404-TCACA-T	4-1388408-ACATGTCGATGCGGAGTGCCCGCCTGCTCACACATGCCCATGTGGAGTGCCCGCCTGCTCACACG-A	CRIPAK	amr	1.59109e-05	10	4	FALSE	FALSE	FALSE	0.198544	0.0244018
4-1388404-TCACA-T	4-1388408-ACATGTCGATGCGGAGTGCCCGCCTGCTCACACATGCCCATGTGGAGTGCCCGCCTGCTCACACG-A	CRIPAK	sas	2.32147e-05	10	4	FALSE	FALSE	FALSE	0.198544	0.036959
4-1388404-TCACA-T	4-1388409-CAT-C	CRIPAK	nfe	5.01738e-09	10	5	FALSE	FALSE	FALSE	0.198544	6.82372e-05
4-1388404-TCACA-T	4-1388411-T-C	CRIPAK	nfe	2.85363e-14	10	7	FALSE	FALSE	FALSE	0.198544	9.98783e-10
4-1388404-TCACA-T	4-1388411-T-C	CRIPAK	afr	6.2698e-07	10	7	FALSE	FALSE	FALSE	0.198544	0.000476673
4-1388404-TCACA-T	4-1388411-T-C	CRIPAK	amr	1.59109e-05	10	7	FALSE	FALSE	FALSE	0.198544	0.0244018
4-1388404-TCACA-T	4-1388411-T-C	CRIPAK	sas	2.32147e-05	10	7	FALSE	FALSE	FALSE	0.198544	0.036959
4-1388404-TCACA-T	4-1388412-G-A	CRIPAK	nfe	1.91042e-13	10	8	FALSE	FALSE	FALSE	0.198544	5.51134e-09
4-1388404-TCACA-T	4-1388412-G-A	CRIPAK	afr	6.2698e-07	10	8	FALSE	FALSE	FALSE	0.198544	0.000476673
4-1388404-TCACA-T	4-1388412-G-A	CRIPAK	amr	1.59109e-05	10	8	FALSE	FALSE	FALSE	0.198544	0.0244018
4-1388404-TCACA-T	4-1388412-G-A	CRIPAK	sas	2.32147e-05	10	8	FALSE	FALSE	FALSE	0.198544	0.036959
4-1388408-ACATGTCGATGCGGAGTGCCCGCCTGCTCACACATGCCCATGTGGAGTGCCCGCCTGCTCACACG-A	4-1388409-CAT-C	CRIPAK	nfe	5.01738e-09	10	1	FALSE	FALSE	FALSE	0.198539	6.82372e-05
4-1388408-ACATGTCGATGCGGAGTGCCCGCCTGCTCACACATGCCCATGTGGAGTGCCCGCCTGCTCACACG-A	4-1388411-T-C	CRIPAK	nfe	2.85363e-14	10	3	FALSE	FALSE	FALSE	0.198539	9.98783e-10
4-1388408-ACATGTCGATGCGGAGTGCCCGCCTGCTCACACATGCCCATGTGGAGTGCCCGCCTGCTCACACG-A	4-1388411-T-C	CRIPAK	afr	6.2698e-07	10	3	FALSE	FALSE	FALSE	0.198539	0.000476673
4-1388408-ACATGTCGATGCGGAGTGCCCGCCTGCTCACACATGCCCATGTGGAGTGCCCGCCTGCTCACACG-A	4-1388411-T-C	CRIPAK	amr	1.59109e-05	10	3	FALSE	FALSE	FALSE	0.198539	0.0244018
4-1388408-ACATGTCGATGCGGAGTGCCCGCCTGCTCACACATGCCCATGTGGAGTGCCCGCCTGCTCACACG-A	4-1388411-T-C	CRIPAK	sas	2.32147e-05	10	3	FALSE	FALSE	FALSE	0.198539	0.036959
4-1388408-ACATGTCGATGCGGAGTGCCCGCCTGCTCACACATGCCCATGTGGAGTGCCCGCCTGCTCACACG-A	4-1388412-G-A	CRIPAK	nfe	1.91042e-13	10	4	FALSE	FALSE	FALSE	0.198539	5.51134e-09
4-1388408-ACATGTCGATGCGGAGTGCCCGCCTGCTCACACATGCCCATGTGGAGTGCCCGCCTGCTCACACG-A	4-1388412-G-A	CRIPAK	afr	6.2698e-07	10	4	FALSE	FALSE	FALSE	0.198539	0.000476673
4-1388408-ACATGTCGATGCGGAGTGCCCGCCTGCTCACACATGCCCATGTGGAGTGCCCGCCTGCTCACACG-A	4-1388412-G-A	CRIPAK	amr	1.59109e-05	10	4	FALSE	FALSE	FALSE	0.198539	0.0244018
4-1388408-ACATGTCGATGCGGAGTGCCCGCCTGCTCACACATGCCCATGTGGAGTGCCCGCCTGCTCACACG-A	4-1388412-G-A	CRIPAK	sas	2.32147e-05	10	4	FALSE	FALSE	FALSE	0.198539	0.036959
4-1388409-CAT-C	4-1388411-T-C	CRIPAK	nfe	5.00305e-09	10	2	FALSE	FALSE	FALSE	0.198538	6.82372e-05
4-1388409-CAT-C	4-1388412-G-A	CRIPAK	nfe	5.55204e-09	10	3	FALSE	FALSE	FALSE	0.198538	7.50797e-05
4-1388411-T-C	4-1388412-G-A	CRIPAK	nfe	2.14962e-14	10	1	TRUE	TRUE	FALSE	0.198535	8.31898e-10
4-1388411-T-C	4-1388412-G-A	CRIPAK	afr	6.2698e-07	10	1	TRUE	TRUE	FALSE	0.198535	0.000476673
4-1388411-T-C	4-1388412-G-A	CRIPAK	amr	1.59109e-05	10	1	TRUE	TRUE	FALSE	0.198535	0.0244018
4-1388411-T-C	4-1388412-G-A	CRIPAK	sas	2.32147e-05	10	1	TRUE	TRUE	FALSE	0.198535	0.036959
4-1388414-C-T	4-1388418-G-C	CRIPAK	afr	0.000136768	10	4	TRUE	FALSE	FALSE	0.198531	0.0431796
4-1388414-C-T	4-1388430-C-A	CRIPAK	afr	0.000136768	10	16	TRUE	FALSE	FALSE	0.198531	0.0431796
4-1388414-C-T	4-1388433-G-A	CRIPAK	afr	0.000136768	10	19	TRUE	FALSE	FALSE	0.198531	0.0431796
4-1388414-C-T	4-1388436-C-G	CRIPAK	afr	0.000136768	10	22	TRUE	FALSE	FALSE	0.198531	0.0431796
4-1388418-G-C	4-1388420-G-A	CRIPAK	afr	0.000102687	10	2	TRUE	FALSE	FALSE	0.198527	0.0339453
4-1388418-G-C	4-1388430-C-A	CRIPAK	afr	8.06273e-06	10	12	TRUE	FALSE	FALSE	0.198527	0.0039664
4-1388418-G-C	4-1388433-G-A	CRIPAK	afr	8.06273e-06	10	15	TRUE	FALSE	FALSE	0.198527	0.0039664
4-1388418-G-C	4-1388436-C-G	CRIPAK	afr	8.06273e-06	10	18	TRUE	FALSE	FALSE	0.198527	0.0039664
4-1388420-G-A	4-1388430-C-A	CRIPAK	afr	0.000102687	10	10	TRUE	FALSE	FALSE	0.198524	0.0339453
4-1388420-G-A	4-1388433-G-A	CRIPAK	afr	0.000102687	10	13	TRUE	FALSE	FALSE	0.198524	0.0339453
4-1388420-G-A	4-1388436-C-G	CRIPAK	afr	0.000102687	10	16	TRUE	FALSE	FALSE	0.198524	0.0339453
4-1388430-C-A	4-1388433-G-A	CRIPAK	afr	8.06273e-06	10	3	TRUE	FALSE	FALSE	0.198512	0.0039664
4-1388430-C-A	4-1388436-C-G	CRIPAK	afr	8.06273e-06	10	6	TRUE	FALSE	FALSE	0.198512	0.0039664
4-1388433-G-A	4-1388436-C-G	CRIPAK	afr	8.06273e-06	10	3	TRUE	FALSE	FALSE	0.198508	0.0039664
4-1388562-CAT-C	4-1389153-C-T	CRIPAK	afr	4.74349e-06	10	591	FALSE	FALSE	FALSE	0.19835	0.00253999
4-1388727-GCGGAGTGCCCGCCTGCTCAC-G	4-1388751-TGCCCATGC-T	CRIPAK	afr	1.5259e-05	10	24	FALSE	FALSE	FALSE	0.198148	0.00667512
4-1389174-TCA-T	4-1389185-C-G	CRIPAK	fin	8.86981e-05	10	11	FALSE	FALSE	FALSE	0.1976	0.0355976
4-2087369-C-T	4-2097602-C-T	POLN	nfe	1.95749e-05	10	10233	TRUE	FALSE	FALSE	0.148464	0.0479802
4-2209884-C-T	4-2209899-C-A	POLN	afr	6.22605e-05	10	15	TRUE	FALSE	FALSE	0.0791725	0.0218643
4-2515516-C-A	4-2515519-C-A	RNF4	fin	3.10412e-06	10	3	TRUE	FALSE	TRUE	0.00813952	0.00359895
4-2632804-C-G	4-2673963-C-T	FAM193A	afr	4.51092e-06	10	41159	TRUE	FALSE	FALSE	0.0309684	0.00243108
4-2632804-C-G	4-2673963-C-T	FAM193A	amr	2.95826e-05	10	41159	TRUE	FALSE	FALSE	0.0309684	0.0375592
4-2659543-C-A	4-2673912-C-A	FAM193A	nfe	2.47825e-09	10	14369	TRUE	FALSE	FALSE	0.034776	3.88047e-05
4-2659543-C-A	4-2673912-C-A	FAM193A	afr	1.16411e-07	10	14369	TRUE	FALSE	FALSE	0.034776	0.000134022
4-2659543-C-A	4-2673912-C-A	FAM193A	amr	3.47452e-05	6.20685	14369	TRUE	FALSE	FALSE	0.034776	0.0424985
4-2701672-A-G	4-2701816-A-G	FAM193A	afr	1.82692e-05	10	144	TRUE	FALSE	FALSE	0.499111	0.00773657
4-2701672-A-G	4-2701816-A-G	FAM193A	amr	3.92876e-07	10	144	TRUE	FALSE	FALSE	0.499111	0.00234706
4-2930197-A-T	4-2930198-A-T	ADD1	sas	1.7154e-06	10	1	TRUE	TRUE	TRUE	0.136849	0.00570979
4-2930197-A-T	4-2930198-A-T	ADD1	fin	2.64934e-05	10	1	TRUE	TRUE	TRUE	0.136849	0.0141984
4-5667334-C-A	4-5667343-A-T	EVC2	nfe	8.55414e-08	10	9	TRUE	FALSE	TRUE	0.613672	0.000724523
4-5667334-C-A	4-5667343-A-T	EVC2	amr	5.90468e-06	10	9	TRUE	FALSE	TRUE	0.613672	0.0131753
4-5691022-TA-T	4-5691025-C-G	EVC2	fin	0.000101037	10	3	FALSE	FALSE	FALSE	12.5787	0.0398317
4-6303017-C-T	4-6303857-G-A	WFS1	afr	9.09992e-05	10	840	TRUE	FALSE	FALSE	0.616232	0.0305756
4-6611530-T-C	4-6611544-T-C	MAN2B2	nfe	1.30818e-05	10	14	TRUE	FALSE	FALSE	2.09563	0.0349832
4-6611530-T-C	4-6611544-T-C	MAN2B2	afr	4.34232e-05	10	14	TRUE	FALSE	FALSE	2.09563	0.0160464
4-6611530-T-C	4-6611544-T-C	MAN2B2	amr	1.62294e-05	10	14	TRUE	FALSE	FALSE	2.09563	0.0246154
4-6864544-A-G	4-6865507-C-T	KIAA0232	afr	7.02672e-05	10	963	TRUE	FALSE	FALSE	0.311898	0.0244479
4-7435996-A-G	4-7436432-C-T	PSAPL1	afr	5.34149e-05	5.1462	436	TRUE	FALSE	FALSE	1.84222	0.0191676
4-8609153-G-A	4-8616131-C-T	CPZ	eas	1.89024e-05	10	6978	TRUE	FALSE	FALSE	1.04854	0.0135012
4-13604679-G-A	4-13604977-G-C	BOD1L1	afr	7.5784e-06	10	298	TRUE	FALSE	FALSE	0.0417874	0.00377055
4-15780218-G-T	4-15780219-A-T	CD38	afr	1.47741e-06	10	1	TRUE	TRUE	TRUE	0.175711	0.000972917
4-15937562-T-A	4-15937789-A-G	FGFBP1	afr	1.08834e-05	10	227	TRUE	FALSE	FALSE	0.276138	0.00506094
4-16077396-T-C	4-16077427-C-G	PROM1	afr	1.61152e-05	10	31	TRUE	FALSE	FALSE	0.453935	0.0069583
4-23815410-G-A	4-23815793-A-G	PPARGC1A	afr	7.53595e-06	4.79239	383	TRUE	FALSE	FALSE	0.213875	0.00375911
4-23815410-G-A	4-23815793-A-G	PPARGC1A	amr	4.25042e-05	10	383	TRUE	FALSE	FALSE	0.213875	0.0479626
4-25125665-C-T	4-25156687-G-C	SEPSECS	nfe	1.81408e-05	10	31022	TRUE	FALSE	FALSE	0.00453904	0.0453526
4-25334918-A-G	4-25334950-C-A	ZCCHC4	afr	1.84623e-10	10	32	TRUE	FALSE	FALSE	0.00342615	8.51054e-07
4-25334918-A-G	4-25334950-C-A	ZCCHC4	amr	5.90408e-06	10	32	TRUE	FALSE	FALSE	0.00342615	0.0131753
4-25335033-A-AAT	4-25335034-C-A	ZCCHC4	nfe	8.5721e-06	10	1	FALSE	FALSE	FALSE	0.00342615	0.0263078
4-25363859-C-T	4-25370669-G-T	ZCCHC4	eas	8.16182e-07	10	6810	TRUE	FALSE	FALSE	0.109275	0.00115442
4-25363859-C-T	4-25370670-C-A	ZCCHC4	eas	2.36373e-07	10	6811	TRUE	FALSE	FALSE	0.109275	0.000417151
4-25370669-G-T	4-25370670-C-A	ZCCHC4	nfe	1.65112e-08	10	1	TRUE	FALSE	TRUE	0.764462	0.000187129
4-25370669-G-T	4-25370670-C-A	ZCCHC4	afr	1.99518e-09	10	1	TRUE	FALSE	TRUE	0.764462	5.30041e-06
4-25370669-G-T	4-25370670-C-A	ZCCHC4	amr	2.55112e-06	10	1	TRUE	FALSE	TRUE	0.764462	0.00743448
4-25370669-G-T	4-25370670-C-A	ZCCHC4	eas	7.11184e-08	10	1	TRUE	FALSE	TRUE	0.764462	0.00016694
4-36214880-T-A	4-36214881-C-A	ARAP2	nfe	1.93066e-05	10	1	TRUE	TRUE	TRUE	0.154413	0.047537
4-37591843-C-T	4-37591966-G-A	C4orf19	afr	7.58176e-08	10	123	TRUE	FALSE	FALSE	8.567	9.21066e-05
4-38799955-CT-C	4-38799957-T-A	TLR1	nfe	3.03487e-06	10	2	FALSE	FALSE	FALSE	0.523747	0.0118508
4-39064161-T-TC	4-39064162-A-T	KLHL5	nfe	1.74099e-05	10	1	FALSE	FALSE	FALSE	0.00316453	0.0437783
4-39448260-G-T	4-39448261-G-A	KLB	nfe	7.0586e-07	10	1	TRUE	FALSE	TRUE	0.215245	0.00366689
4-39448260-G-T	4-39448263-C-CCG	KLB	nfe	7.0586e-07	10	3	FALSE	FALSE	FALSE	0.215245	0.00366689
4-39448261-G-A	4-39448263-C-CCG	KLB	nfe	7.0586e-07	10	2	FALSE	FALSE	FALSE	0.215245	0.00366689
4-40356031-G-A	4-40356102-C-A	CHRNA9	eas	3.03908e-05	10	71	TRUE	FALSE	FALSE	1.00732	0.0202699
4-40356031-G-A	4-40356102-C-A	CHRNA9	sas	3.92963e-07	5.54102	71	TRUE	FALSE	FALSE	1.00732	0.00198224
4-40356040-G-A	4-40356084-G-C	CHRNA9	amr	4.18082e-05	10	44	TRUE	FALSE	FALSE	1.00764	0.0472784
4-40947090-G-A	4-40947091-C-A	APBB2	nfe	2.92719e-07	10	1	TRUE	FALSE	TRUE	0.682706	0.00186751
4-41984903-G-C	4-41984904-C-A	DCAF4L1	fin	4.82234e-05	10	1	TRUE	TRUE	TRUE	0.00172521	0.0220302
4-47645169-C-A	4-47655636-C-T	CORIN	afr	6.5028e-06	10	10467	TRUE	FALSE	FALSE	0.0363397	0.0033219
4-47663760-T-G	4-47663799-G-A	CORIN	afr	2.79173e-07	5.91808	39	TRUE	FALSE	FALSE	0.204759	0.000268857
4-47663760-T-G	4-47663799-G-A	CORIN	amr	2.78533e-05	6.32675	39	TRUE	FALSE	FALSE	0.204759	0.0357188
4-47667261-T-TGCAGA	4-47667266-T-TGC	CORIN	afr	1.39515e-06	10	5	FALSE	FALSE	FALSE	0.168638	0.000926064
4-47680047-T-A	4-47680048-C-A	CORIN	amr	1.61286e-05	10	1	TRUE	TRUE	TRUE	3.11098	0.0245385
4-52862136-C-A	4-52883331-A-C	LRRC66	nfe	1.24552e-07	10	21195	TRUE	FALSE	FALSE	0.0592607	0.000924925
4-52945967-T-C	4-52946003-T-A	SPATA18	sas	5.57911e-07	10	36	TRUE	FALSE	FALSE	1.05137	0.00252472
4-54966528-A-T	4-54966529-T-G	GSX2	eas	8.11585e-08	10	1	TRUE	TRUE	TRUE	0.249796	0.00018732
4-57215989-G-T	4-57215990-C-T	AASDH	afr	1.49072e-08	10	1	TRUE	TRUE	TRUE	0.0614057	2.72929e-05
4-57220249-TCTGA-T	4-57220347-T-C	AASDH	nfe	1.75491e-05	10	98	FALSE	FALSE	FALSE	0.0580737	0.044105
4-57777098-T-A	4-57797677-A-G	REST	sas	3.31186e-10	10	20579	TRUE	FALSE	FALSE	0.101451	5.35748e-06
4-57796970-A-G	4-57797127-G-A	REST	afr	5.11111e-05	4.78682	157	TRUE	FALSE	FALSE	0.209317	0.0184718
4-68620023-G-T	4-68620024-A-T	GNRHR	nfe	7.84268e-07	10	1	TRUE	FALSE	FALSE	0.401601	0.00389683
4-69681741-G-A	4-69682328-G-A	UGT2B10	afr	3.34498e-06	5.37037	587	TRUE	FALSE	FALSE	0.0309327	0.00192266
4-69681825-G-A	4-69693141-GT-G	UGT2B10	afr	1.00082e-05	5.28697	11316	FALSE	FALSE	FALSE	0.0309319	0.00472364
4-69693242-T-C	4-69696467-A-G	UGT2B10	sas	2.76031e-10	6.45601	3225	TRUE	FALSE	FALSE	0.00699778	4.57032e-06
4-69696457-ACCTG-A	4-69696461-G-GAAGA	UGT2B10	afr	6.87926e-06	10	4	FALSE	FALSE	FALSE	0.00699722	0.00349127
4-70066322-G-A	4-70071233-C-T	UGT2B11	afr	1.02907e-08	10	4911	TRUE	FALSE	FALSE	0.108325	2.06568e-05
4-70823081-G-A	4-70823090-C-T	CSN2	afr	9.74028e-10	10	9	TRUE	FALSE	TRUE	0.132131	3.07849e-06
4-71024268-A-G	4-71024552-C-G	PRR27	amr	1.33418e-06	10	284	TRUE	FALSE	FALSE	0.359343	0.00511771
4-71063701-C-G	4-71063761-C-T	ODAM	eas	3.1381e-05	10	60	TRUE	FALSE	FALSE	0.0457841	0.0207301
4-71347336-C-A	4-71347353-C-T	MUC7	afr	1.51307e-06	10	17	TRUE	FALSE	FALSE	0.162918	0.000994714
4-73013366-C-T	4-73013389-A-T	NPFFR2	afr	1.57182e-06	10	23	TRUE	FALSE	FALSE	0.0172427	0.0010287
4-74352799-A-T	4-74352800-A-T	AFM	afr	1.22011e-10	10	1	TRUE	TRUE	TRUE	0.0679392	5.96695e-07
4-74352799-A-T	4-74352800-A-T	AFM	amr	1.27796e-07	10	1	TRUE	TRUE	TRUE	0.0679392	0.00129049
4-74453634-T-A	4-74453635-C-T	RASSF6	nfe	1.30079e-05	10	1	TRUE	TRUE	TRUE	0.0064175	0.034864
4-74459260-TC-T	4-74459263-C-T	RASSF6	amr	1.28559e-06	10	3	FALSE	FALSE	FALSE	0.108161	0.00497525
4-76782025-G-T	4-76782026-A-T	PPEF2	nfe	8.87965e-06	10	1	TRUE	TRUE	TRUE	0.377784	0.0266841
4-77003361-C-A	4-77022143-G-A	ART3	afr	7.92999e-06	10	18782	TRUE	FALSE	FALSE	0.724213	0.00392212
4-77228043-G-T	4-77228059-G-A	STBD1	afr	1.18802e-06	10	16	TRUE	FALSE	FALSE	1.51415	0.000810251
4-77228043-G-T	4-77228059-G-A	STBD1	amr	7.98007e-06	10	16	TRUE	FALSE	FALSE	1.51415	0.0161617
4-77230620-A-T	4-77230621-G-A	STBD1	nfe	3.48923e-07	10	1	TRUE	TRUE	TRUE	0.00137785	0.00214864
4-77230620-A-T	4-77230621-G-A	STBD1	amr	1.63752e-06	10	1	TRUE	TRUE	TRUE	0.00137785	0.00579967
4-77230666-G-A	4-77230712-G-A	STBD1	nfe	7.97546e-06	10	46	TRUE	FALSE	FALSE	0.00137757	0.0250736
4-77661260-A-G	4-77661261-A-C	SHROOM3	nfe	1.82751e-05	10	1	TRUE	TRUE	TRUE	0.68239	0.0455926
4-79158704-G-A	4-79188507-C-T	FRAS1	afr	9.50583e-05	5.2115	29803	TRUE	FALSE	FALSE	3.11503	0.0317838
4-79186200-C-T	4-79186257-T-C	FRAS1	afr	2.29026e-05	4.49174	57	TRUE	FALSE	FALSE	0.00540812	0.00939508
4-79188027-A-G	4-79205589-C-A	FRAS1	nfe	2.86763e-07	10	17562	TRUE	FALSE	FALSE	0.00540812	0.00183963
4-79188027-A-G	4-79205589-C-A	FRAS1	afr	1.75965e-05	5.15044	17562	TRUE	FALSE	FALSE	0.00540812	0.00748608
4-79188027-A-G	4-79205589-C-A	FRAS1	amr	4.47431e-05	5.12592	17562	TRUE	FALSE	FALSE	0.00540812	0.0499439
4-79188076-T-G	4-79284759-G-A	FRAS1	afr	3.26859e-05	10	96683	TRUE	FALSE	FALSE	0.00540913	0.012585
4-79240057-T-G	4-79240140-G-A	FRAS1	nfe	1.62553e-06	10	83	TRUE	FALSE	FALSE	2.02538	0.00705988
4-79328846-G-T	4-79328847-C-T	FRAS1	nfe	1.03518e-06	10	1	TRUE	TRUE	TRUE	0.624426	0.00493741
4-79328846-G-T	4-79328847-C-T	FRAS1	amr	3.06497e-05	10	1	TRUE	TRUE	TRUE	0.624426	0.0386204
4-79343124-C-T	4-79387371-G-T	FRAS1	fin	1.04416e-05	10	44247	TRUE	FALSE	FALSE	0.102937	0.00756015
4-79373329-A-G	4-79429933-G-A	FRAS1	afr	5.87871e-05	10	56604	TRUE	FALSE	FALSE	0.195888	0.0208327
4-79373353-C-T	4-79373436-G-A	FRAS1	nfe	1.79169e-06	10	83	TRUE	FALSE	FALSE	0.195972	0.00764206
4-79373353-C-T	4-79373436-G-A	FRAS1	afr	7.10481e-07	10	83	TRUE	FALSE	FALSE	0.195972	0.000529791
4-79373353-C-T	4-79373436-G-A	FRAS1	amr	4.43831e-06	10	83	TRUE	FALSE	FALSE	0.195972	0.0109641
4-79400846-C-T	4-79432602-C-G	FRAS1	afr	2.0181e-06	10	31756	TRUE	FALSE	FALSE	0.360921	0.00125261
4-79400846-C-T	4-79432602-C-G	FRAS1	amr	1.38412e-05	10	31756	TRUE	FALSE	FALSE	0.360921	0.0243127
4-79421055-G-A	4-79428704-C-T	FRAS1	amr	1.16229e-05	10	7649	TRUE	FALSE	FALSE	0.00317696	0.0213876
4-79442730-A-G	4-79461844-A-G	FRAS1	afr	1.70689e-05	10	19114	TRUE	FALSE	FALSE	0.595438	0.00732671
4-80328037-C-G	4-80328188-T-A	GK2	nfe	5.52817e-06	10	151	TRUE	FALSE	FALSE	0.721265	0.0186246
4-84194754-T-C	4-84194767-T-C	COQ2	afr	3.18273e-09	10	13	TRUE	FALSE	FALSE	0.197592	7.74919e-06
4-84348765-T-A	4-84358158-C-T	HELQ	afr	3.00876e-06	10	9393	TRUE	FALSE	FALSE	0.0601149	0.00176065
4-84374630-T-C	4-84374966-C-T	HELQ	afr	2.97552e-06	10	336	TRUE	FALSE	FALSE	0.129147	0.0017447
4-85638153-T-C	4-85699687-G-A	WDFY3	afr	5.69435e-06	10	61534	TRUE	FALSE	FALSE	0.207099	0.00297537
4-88534029-C-A	4-88534140-G-T	DSPP	nfe	3.82811e-10	10	111	TRUE	FALSE	FALSE	0.538107	7.25978e-06
4-88534029-C-A	4-88534140-G-T	DSPP	afr	3.57478e-10	10	111	TRUE	FALSE	FALSE	0.538107	1.37141e-06
4-88534029-C-A	4-88534140-G-T	DSPP	amr	1.31696e-07	10	111	TRUE	FALSE	FALSE	0.538107	0.00131142
4-88534029-C-A	4-88534140-G-T	DSPP	sas	5.5332e-08	10	111	TRUE	FALSE	FALSE	0.538107	0.00042357
4-88583193-C-T	4-88584081-G-A	DMP1	afr	3.55287e-07	10	888	TRUE	FALSE	FALSE	0.0808086	0.000331412
4-88767191-G-A	4-88767260-T-G	MEPE	afr	4.49463e-10	10	69	TRUE	FALSE	FALSE	0.382797	1.63808e-06
4-88767191-G-A	4-88767260-T-G	MEPE	amr	1.0125e-05	10	69	TRUE	FALSE	FALSE	0.382797	0.0193229
4-88767191-G-A	4-88767461-C-T	MEPE	afr	4.49463e-10	10	270	TRUE	FALSE	FALSE	0.382797	1.63808e-06
4-88767205-C-G	4-88767366-A-C	MEPE	afr	3.44903e-06	10	161	TRUE	FALSE	FALSE	0.38272	0.00196696
4-88767205-C-G	4-88767366-A-C	MEPE	amr	1.90955e-06	10	161	TRUE	FALSE	FALSE	0.38272	0.00638918
4-88767205-C-G	4-88767481-A-C	MEPE	afr	3.01761e-06	10	276	TRUE	FALSE	FALSE	0.38272	0.00176406
4-88767205-C-G	4-88767481-A-C	MEPE	amr	9.28841e-07	10	276	TRUE	FALSE	FALSE	0.38272	0.00387218
4-88767260-T-G	4-88767461-C-T	MEPE	afr	5.08261e-11	10	201	TRUE	FALSE	FALSE	0.382415	3.16984e-07
4-88767366-A-C	4-88767481-A-C	MEPE	afr	4.29948e-11	10	115	TRUE	FALSE	FALSE	0.381827	2.78571e-07
4-88767366-A-C	4-88767481-A-C	MEPE	amr	1.61313e-07	6.11099	115	TRUE	FALSE	FALSE	0.381827	0.00140652
4-88767366-A-C	4-88767481-A-C	MEPE	sas	6.08598e-08	10	115	TRUE	FALSE	FALSE	0.381827	0.000460496
4-89358083-C-A	4-89363604-C-T	HERC6	afr	1.48324e-06	10	5521	TRUE	FALSE	FALSE	0.184632	0.000975655
4-89363512-C-A	4-89363604-C-T	HERC6	amr	3.13987e-06	10	92	TRUE	FALSE	FALSE	0.184286	0.00847874
4-90169946-C-T	4-90170097-T-G	GPRIN3	nfe	1.2565e-06	10	151	TRUE	FALSE	FALSE	0.677427	0.00578986
4-90169946-C-T	4-90170097-T-G	GPRIN3	afr	1.84956e-07	10	151	TRUE	FALSE	FALSE	0.677427	0.000196453
4-90169946-C-T	4-90170097-T-G	GPRIN3	amr	1.70901e-06	10	151	TRUE	FALSE	FALSE	0.677427	0.00594928
4-90170203-A-C	4-90170324-G-A	GPRIN3	sas	7.66729e-08	10	121	TRUE	FALSE	FALSE	0.661914	0.000570937
4-95220672-C-T	4-95223349-A-G	HPGDS	sas	1.97972e-05	10	2677	TRUE	FALSE	FALSE	0.0129783	0.0368952
4-95220672-C-T	4-95223349-A-G	HPGDS	fin	8.4675e-06	10	2677	TRUE	FALSE	FALSE	0.0129783	0.00649169
4-95220672-C-T	4-95229850-T-C	HPGDS	fin	8.4675e-06	10	9178	TRUE	FALSE	FALSE	0.0129783	0.00649169
4-95220712-C-G	4-95229787-T-C	HPGDS	eas	6.87282e-06	10	9075	TRUE	FALSE	FALSE	0.0129783	0.00576977
4-95223349-A-G	4-95229850-T-C	HPGDS	nfe	3.77452e-07	6.55815	6501	TRUE	FALSE	FALSE	0.0129938	0.00230051
4-95223349-A-G	4-95229850-T-C	HPGDS	sas	2.38251e-05	10	6501	TRUE	FALSE	FALSE	0.0129938	0.0377598
4-95223349-A-G	4-95229850-T-C	HPGDS	fin	8.4675e-06	10	6501	TRUE	FALSE	FALSE	0.0129938	0.00649169
4-96091408-T-C	4-96091425-G-T	UNC5C	eas	6.48682e-05	10	17	TRUE	FALSE	FALSE	0.0146625	0.0370335
4-96127798-G-T	4-96127799-C-T	UNC5C	nfe	2.6951e-07	10	1	TRUE	TRUE	TRUE	1.69544	0.0017588
4-96127798-G-T	4-96127799-C-T	UNC5C	amr	3.64329e-06	10	1	TRUE	TRUE	TRUE	1.69544	0.00948426
4-96761323-C-T	4-96761547-G-T	PDHA2	afr	2.27684e-05	10	224	TRUE	FALSE	FALSE	0.49192	0.00935647
4-100356377-C-A	4-100356378-C-A	ADH7	eas	6.66132e-07	10	1	TRUE	FALSE	TRUE	0.666435	0.000979061
4-100451038-TC-T	4-100451040-AGGGATGACAAG-A	C4orf17	afr	9.07371e-09	4.30774	2	FALSE	FALSE	FALSE	0.0246214	1.85328e-05
4-103832610-C-T	4-103832620-A-T	SLC9B1	nfe	1.23145e-15	10	10	TRUE	FALSE	FALSE	0.0149814	9.14343e-11
4-103832610-C-T	4-103832643-A-C	SLC9B1	nfe	7.11651e-06	10	33	TRUE	FALSE	FALSE	0.0149814	0.0228577
4-103832620-A-T	4-103832643-A-C	SLC9B1	nfe	1.37801e-06	10	23	TRUE	FALSE	FALSE	0.0149783	0.00627096
4-103971500-A-G	4-103971506-A-G	SLC9B2	afr	2.52031e-07	10	6	TRUE	FALSE	TRUE	0.481153	0.000248174
4-104041340-G-A	4-104067126-C-T	CENPE	afr	1.04778e-05	10	25786	TRUE	FALSE	FALSE	0.0370167	0.00488986
4-104066290-T-G	4-104070433-T-A	CENPE	nfe	7.94089e-06	10	4143	TRUE	FALSE	FALSE	0.14838	0.0249829
4-104066290-T-G	4-104082545-T-C	CENPE	nfe	6.54927e-06	10	16255	TRUE	FALSE	FALSE	0.14838	0.0213235
4-104070433-T-A	4-104082545-T-C	CENPE	nfe	1.83581e-05	10	12112	TRUE	FALSE	FALSE	0.0586359	0.0457277
4-106395155-A-C	4-106395156-G-T	PPA2	afr	6.26962e-07	10	1	TRUE	TRUE	TRUE	0.120782	0.000476673
4-106395155-A-C	4-106395156-G-T	PPA2	amr	3.74936e-05	10	1	TRUE	TRUE	TRUE	0.120782	0.0450756
4-106863616-A-G	4-106880251-A-G	NPNT	afr	2.46065e-06	10	16635	TRUE	FALSE	FALSE	0.0230242	0.00148614
4-110415869-G-A	4-110415926-C-T	SEC24B	afr	4.23183e-05	10	57	TRUE	FALSE	FALSE	0.00298358	0.0157001
4-110638865-T-C	4-110638871-T-A	PLA2G12A	eas	1.89623e-06	10	6	TRUE	FALSE	TRUE	0.00811712	0.00226808
4-110763633-GA-G	4-110763635-T-G	RRH	nfe	1.06176e-06	10	2	FALSE	FALSE	FALSE	0.197574	0.00503391
4-110763633-GA-G	4-110763635-T-G	RRH	amr	1.86689e-05	10	2	FALSE	FALSE	FALSE	0.197574	0.0264051
4-110791064-T-G	4-110791178-A-C	LRIT3	afr	6.71078e-05	10	114	TRUE	FALSE	FALSE	1.45557	0.0233975
4-110864533-C-T	4-110865044-G-C	EGF	nfe	3.72262e-06	10	511	TRUE	FALSE	FALSE	0.09325	0.0138653
4-110864533-C-T	4-110865044-G-C	EGF	afr	2.61089e-07	10	511	TRUE	FALSE	FALSE	0.09325	0.000254808
4-110864533-C-T	4-110865044-G-C	EGF	amr	1.48164e-05	10	511	TRUE	FALSE	FALSE	0.09325	0.0244018
4-113353311-G-A	4-113353433-A-C	ALPK1	nfe	3.42517e-07	10	122	TRUE	FALSE	FALSE	0.144022	0.0021196
4-113353311-G-A	4-113353433-A-C	ALPK1	eas	1.32748e-07	10	122	TRUE	FALSE	FALSE	0.144022	0.000257795
4-113353311-G-A	4-113353433-A-C	ALPK1	sas	2.49208e-05	10	122	TRUE	FALSE	FALSE	0.144022	0.0388403
4-113353311-G-A	4-113353433-A-C	ALPK1	fin	4.46808e-06	6.18722	122	TRUE	FALSE	FALSE	0.144022	0.00426125
4-113353311-G-A	4-113353449-A-G	ALPK1	nfe	3.42517e-07	10	138	TRUE	FALSE	FALSE	0.144022	0.0021196
4-113353311-G-A	4-113353449-A-G	ALPK1	eas	1.32748e-07	10	138	TRUE	FALSE	FALSE	0.144022	0.000257795
4-113353311-G-A	4-113353449-A-G	ALPK1	sas	3.23056e-06	10	138	TRUE	FALSE	FALSE	0.144022	0.00909318
4-113353311-G-A	4-113353449-A-G	ALPK1	fin	8.00049e-07	6.92462	138	TRUE	FALSE	FALSE	0.144022	0.0014939
4-113353433-A-C	4-113353449-A-G	ALPK1	nfe	4.02575e-09	10	16	TRUE	FALSE	FALSE	0.142522	5.96973e-05
4-113353433-A-C	4-113353449-A-G	ALPK1	afr	3.16327e-05	10	16	TRUE	FALSE	FALSE	0.142522	0.0122564
4-113353433-A-C	4-113353449-A-G	ALPK1	eas	4.68906e-11	10	16	TRUE	FALSE	FALSE	0.142522	5.66855e-07
4-113353433-A-C	4-113353449-A-G	ALPK1	sas	2.49208e-05	10	16	TRUE	FALSE	FALSE	0.142522	0.0388403
4-113353433-A-C	4-113353449-A-G	ALPK1	fin	2.23604e-07	10	16	TRUE	FALSE	FALSE	0.142522	0.000607768
4-113540008-G-C	4-113540174-T-C	ZGRF1	afr	1.72705e-06	10	166	TRUE	FALSE	FALSE	0.00171492	0.00110547
4-113571658-G-A	4-113571659-C-A	LARP7	sas	2.41338e-08	10	1	TRUE	TRUE	FALSE	0.0262318	0.000217725
4-114276408-G-A	4-114276781-C-T	ANK2	afr	1.07831e-05	5.12939	373	TRUE	FALSE	FALSE	0.0581825	0.00501827
4-114276408-G-A	4-114276781-C-T	ANK2	amr	9.74055e-06	10	373	TRUE	FALSE	FALSE	0.0581825	0.0187978
4-119654036-G-A	4-119745884-G-A	SEC24D	afr	6.09905e-07	10	91848	TRUE	FALSE	FALSE	0.109223	0.000476673
4-120192955-A-G	4-120214185-T-C	USP53	afr	1.18895e-05	10	21230	TRUE	FALSE	FALSE	0.00571821	0.00545401
4-122749346-GT-G	4-122749348-A-G	BBS7	nfe	8.15645e-07	10	2	FALSE	FALSE	FALSE	0.0198478	0.00404008
4-123113393-C-T	4-123159436-C-T	KIAA1109	eas	5.27871e-06	10	46043	TRUE	FALSE	FALSE	0.000538125	0.00489301
4-123664428-A-C	4-123664894-G-A	BBS12	afr	2.48151e-06	10	466	TRUE	FALSE	FALSE	1.26352	0.00149564
4-123664428-A-C	4-123664894-G-A	BBS12	amr	4.69427e-06	10	466	TRUE	FALSE	FALSE	1.26352	0.0113879
4-126336105-A-G	4-126367606-G-T	FAT4	nfe	3.55417e-06	10	31501	TRUE	FALSE	FALSE	0.134641	0.0133845
4-126336105-A-G	4-126367606-G-T	FAT4	amr	8.61272e-07	10	31501	TRUE	FALSE	FALSE	0.134641	0.00368815
4-129131153-C-T	4-129131162-C-T	LARP1B	amr	1.10406e-05	10	9	TRUE	FALSE	TRUE	0.0931008	0.0205222
4-129131153-C-T	4-129131162-C-T	LARP1B	sas	1.07874e-05	10	9	TRUE	FALSE	TRUE	0.0931008	0.0236847
4-129131153-C-T	4-129131164-C-T	LARP1B	amr	1.10406e-05	10	11	TRUE	FALSE	FALSE	0.0931008	0.0205222
4-129131153-C-T	4-129131164-C-T	LARP1B	sas	1.48844e-06	10	11	TRUE	FALSE	FALSE	0.0931008	0.00521091
4-129131162-C-T	4-129131164-C-T	LARP1B	amr	1.10406e-05	10	2	TRUE	FALSE	TRUE	0.0931025	0.0205222
4-129131162-C-T	4-129131164-C-T	LARP1B	sas	1.07874e-05	10	2	TRUE	FALSE	TRUE	0.0931025	0.0236847
4-129867228-C-T	4-129891583-C-T	SCLT1	afr	4.85311e-07	10	24355	TRUE	FALSE	FALSE	1.17265	0.000419919
4-139980279-T-A	4-139980569-G-C	ELF2	amr	2.52468e-05	10	290	TRUE	FALSE	FALSE	0.0317557	0.0330397
4-144918733-G-A	4-144918755-C-A	GYPB	afr	3.157e-05	5.501	22	TRUE	FALSE	FALSE	0.323309	0.0122361
4-144922402-C-A	4-144922403-T-C	GYPB	afr	4.58262e-11	4.96627	1	TRUE	TRUE	TRUE	0.619374	2.92049e-07
4-144922402-C-A	4-144922407-T-A	GYPB	afr	9.73042e-09	4.19105	5	TRUE	FALSE	TRUE	0.619374	1.96674e-05
4-144922402-C-A	4-144922415-A-C	GYPB	afr	1.64882e-06	3.21546	13	TRUE	FALSE	FALSE	0.619374	0.00107008
4-144922403-T-C	4-144922407-T-A	GYPB	afr	1.50838e-09	4.75211	4	TRUE	FALSE	TRUE	0.619102	4.26978e-06
4-144922403-T-C	4-144922415-A-C	GYPB	afr	2.7495e-07	4.14673	12	TRUE	FALSE	FALSE	0.619102	0.000265448
4-144922407-T-A	4-144922415-A-C	GYPB	afr	3.94795e-07	3.76899	8	TRUE	FALSE	TRUE	0.618017	0.000356094
4-152203437-T-C	4-152203562-T-G	PRSS48	afr	1.04051e-09	10	125	TRUE	FALSE	FALSE	0.00338201	3.2316e-06
4-152203437-T-C	4-152203562-T-G	PRSS48	amr	2.63645e-07	10	125	TRUE	FALSE	FALSE	0.00338201	0.0018405
4-153690691-T-C	4-153690863-C-T	TIGD4	nfe	1.12618e-05	10	172	TRUE	FALSE	FALSE	0.0589401	0.0310405
4-153690691-T-C	4-153690863-C-T	TIGD4	amr	3.85624e-05	10	172	TRUE	FALSE	FALSE	0.0589401	0.0450756
4-154624648-A-T	4-154626271-G-C	TLR2	afr	2.77511e-05	10	1623	TRUE	FALSE	FALSE	0.258394	0.0109563
4-154633724-GA-G	4-154633729-C-G	RNF175	nfe	1.68331e-06	10	5	FALSE	FALSE	FALSE	0.191923	0.00727761
4-154633724-GA-G	4-154633729-C-G	RNF175	amr	1.32301e-05	10	5	FALSE	FALSE	FALSE	0.191923	0.0235828
4-155156750-T-A	4-155157961-C-T	DCHS2	amr	9.55714e-06	10	1211	TRUE	FALSE	FALSE	0.525943	0.0185262
4-155158090-A-C	4-155160424-A-AC	DCHS2	amr	1.51451e-06	10	2334	FALSE	FALSE	FALSE	0.300494	0.00544918
4-155158090-A-C	4-155160429-A-G	DCHS2	amr	1.51451e-06	10	2339	TRUE	FALSE	FALSE	0.300494	0.00544918
4-155158284-A-C	4-155219540-C-A	DCHS2	nfe	1.94932e-06	5.87214	61256	TRUE	FALSE	FALSE	0.290418	0.00822596
4-155158284-A-C	4-155219540-C-A	DCHS2	afr	0.000101288	10	61256	TRUE	FALSE	FALSE	0.290418	0.033559
4-155160424-A-AC	4-155160429-A-G	DCHS2	nfe	4.57724e-11	10	5	FALSE	FALSE	FALSE	0.232748	9.81439e-07
4-155160424-A-AC	4-155160429-A-G	DCHS2	afr	9.33688e-07	10	5	FALSE	FALSE	FALSE	0.232748	0.000664783
4-155160424-A-AC	4-155160429-A-G	DCHS2	amr	2.95721e-09	10	5	FALSE	FALSE	FALSE	0.232748	0.000116733
4-155160424-A-AC	4-155160429-A-G	DCHS2	fin	4.83102e-05	10	5	FALSE	FALSE	FALSE	0.232748	0.0220302
4-155253964-C-T	4-155254051-C-T	DCHS2	afr	2.47597e-05	10	87	TRUE	FALSE	FALSE	1.26023	0.00997789
4-155254176-G-T	4-155254177-A-T	DCHS2	nfe	6.16368e-06	10	1	TRUE	FALSE	TRUE	1.25968	0.0203605
4-159091771-C-A	4-159092218-G-C	FAM198B	amr	9.16712e-06	10	447	TRUE	FALSE	FALSE	0.0395926	0.017898
4-159590834-AT-A	4-159590841-G-GT	C4orf46	afr	1.56587e-08	5.74255	7	FALSE	FALSE	FALSE	0.00340842	2.82256e-05
4-159590834-AT-A	4-159590841-G-GT	C4orf46	amr	1.01438e-05	10	7	FALSE	FALSE	FALSE	0.00340842	0.0193239
4-159592842-C-A	4-159592843-C-A	C4orf46	nfe	5.67807e-06	10	1	TRUE	FALSE	TRUE	0.00304268	0.0190016
4-159592842-C-A	4-159592843-C-A	C4orf46	fin	0.000136764	10	1	TRUE	FALSE	TRUE	0.00304268	0.0483278
4-164394321-C-A	4-164394616-C-G	TKTL2	amr	9.52411e-06	10	295	TRUE	FALSE	FALSE	0.346965	0.0184952
4-175898878-TTGGGTGATGCCTTCCCAGAGTCAACCTCCTGTGA-T	4-175898914-GCCTTCCCAGAGTCATCCTCA-G	ADAM29	nfe	1.8776e-06	10	36	FALSE	FALSE	FALSE	0.0882247	0.00795151
4-175898934-A-G	4-175898967-C-T	ADAM29	fin	0.000109335	10	33	TRUE	FALSE	FALSE	0.0882496	0.042363
4-175898967-C-T	4-175898983-A-T	ADAM29	nfe	3.87472e-06	6.01832	16	TRUE	FALSE	FALSE	0.0882643	0.0142755
4-175898967-C-T	4-175898990-G-T	ADAM29	nfe	3.56167e-07	10	23	TRUE	FALSE	FALSE	0.0882643	0.00218652
4-175898983-A-T	4-175898990-G-T	ADAM29	nfe	1.62717e-07	10	7	TRUE	FALSE	FALSE	0.0882715	0.00115505
4-175898983-A-T	4-175898990-G-T	ADAM29	fin	3.67906e-05	10	7	TRUE	FALSE	FALSE	0.0882715	0.0180784
4-177046446-G-T	4-177046455-G-A	WDR17	nfe	1.50206e-08	10	9	TRUE	FALSE	TRUE	0.019516	0.000172287
4-177098231-G-T	4-177098232-T-G	WDR17	afr	2.40306e-05	10	1	TRUE	TRUE	TRUE	0.102155	0.00972101
4-178274639-C-T	4-178274819-A-C	NEIL3	afr	8.1494e-08	10	180	TRUE	FALSE	FALSE	1.86055	9.7881e-05
4-178274639-C-T	4-178274819-A-C	NEIL3	amr	1.02715e-05	10	180	TRUE	FALSE	FALSE	1.86055	0.0194933
4-178359918-C-G	4-178359924-C-T	AGA	fin	7.87357e-05	10	6	TRUE	FALSE	TRUE	0.83874	0.0320342
4-184931154-A-G	4-184932491-A-G	STOX2	afr	1.2414e-09	10	1337	TRUE	FALSE	FALSE	7.22952	3.61947e-06
4-184931154-A-G	4-184932491-A-G	STOX2	amr	4.60834e-06	10	1337	TRUE	FALSE	FALSE	7.22952	0.0112291
4-187004524-T-C	4-187005131-A-G	TLR3	afr	1.4754e-05	10	607	TRUE	FALSE	FALSE	1.85106	0.00649804
4-187077200-T-A	4-187077204-G-A	FAM149A	afr	8.05371e-09	10	4	TRUE	FALSE	TRUE	1.51264	1.66832e-05
4-187078745-A-G	4-187088399-G-T	FAM149A	afr	9.25201e-05	5.38996	9654	TRUE	FALSE	FALSE	4.65395	0.0310419
4-187078745-A-G	4-187088399-G-T	FAM149A	fin	3.16451e-07	10	9654	TRUE	FALSE	FALSE	4.65395	0.000779657
4-187084751-A-G	4-187084765-G-A	FAM149A	afr	1.05933e-08	10	14	TRUE	FALSE	FALSE	1.32074	2.10746e-05
4-187084751-A-G	4-187084765-G-A	FAM149A	amr	8.29972e-08	10	14	TRUE	FALSE	FALSE	1.32074	0.000948388
4-187086557-C-G	4-187088390-C-T	FAM149A	eas	3.89983e-05	10	1833	TRUE	FALSE	FALSE	1.38469	0.0244272
4-187171404-C-A	4-187172420-C-G	KLKB1	afr	1.57966e-09	10	1016	TRUE	FALSE	FALSE	0.105045	4.43923e-06
4-187510029-G-A	4-187527348-G-A	FAT1	eas	8.54686e-05	10	17319	TRUE	FALSE	FALSE	0.171505	0.0457683
4-187530402-T-C	4-187531122-A-G	FAT1	nfe	3.07671e-06	10	720	TRUE	FALSE	FALSE	0.556398	0.0119359
4-187530402-T-C	4-187531122-A-G	FAT1	afr	1.56955e-08	10	720	TRUE	FALSE	FALSE	0.556398	2.82483e-05
4-187530402-T-C	4-187531122-A-G	FAT1	amr	2.91502e-08	10	720	TRUE	FALSE	FALSE	0.556398	0.000452054
4-187530402-T-C	4-187541686-G-T	FAT1	nfe	3.07671e-06	10	11284	TRUE	FALSE	FALSE	0.556398	0.0119359
4-187530402-T-C	4-187541686-G-T	FAT1	afr	3.07291e-06	5.449	11284	TRUE	FALSE	FALSE	0.556398	0.00179189
4-187530402-T-C	4-187541686-G-T	FAT1	amr	2.88751e-06	10	11284	TRUE	FALSE	FALSE	0.556398	0.00796572
4-187531122-A-G	4-187541686-G-T	FAT1	nfe	3.07671e-06	10	10564	TRUE	FALSE	FALSE	0.544685	0.0119359
4-187531122-A-G	4-187541686-G-T	FAT1	afr	2.71891e-06	5.51231	10564	TRUE	FALSE	FALSE	0.544685	0.00161865
4-187531122-A-G	4-187541686-G-T	FAT1	amr	2.88751e-06	10	10564	TRUE	FALSE	FALSE	0.544685	0.00796572
4-187549364-G-A	4-187557908-C-T	FAT1	nfe	1.06038e-06	10	8544	TRUE	FALSE	FALSE	0.135917	0.00503238
4-187549364-G-A	4-187557908-C-T	FAT1	afr	2.3076e-06	10	8544	TRUE	FALSE	FALSE	0.135917	0.00140608
4-187549364-G-A	4-187557908-C-T	FAT1	amr	3.34884e-07	10	8544	TRUE	FALSE	FALSE	0.135917	0.00213214
4-187549364-G-A	4-187557908-C-T	FAT1	fin	1.82969e-06	10	8544	TRUE	FALSE	FALSE	0.135917	0.00251363
4-187627765-T-C	4-187629268-T-C	FAT1	afr	1.32549e-06	10	1503	TRUE	FALSE	FALSE	0.453469	0.00088537
4-188924230-C-T	4-188924523-A-G	ZFP42	nfe	5.58524e-06	10	293	TRUE	FALSE	FALSE	7.19527	0.0187755
5-640669-C-T	5-640688-C-T	CEP72	afr	0.000127796	5.11092	19	TRUE	FALSE	FALSE	0.257125	0.0408896
5-766848-G-A	5-766863-T-C	ZDHHC11B	nfe	7.74123e-06	5.81449	15	TRUE	FALSE	FALSE	1.46754	0.0244355
5-766848-G-A	5-766863-T-C	ZDHHC11B	amr	8.16992e-06	10	15	TRUE	FALSE	FALSE	1.46754	0.0163329
5-766848-G-A	5-766863-T-C	ZDHHC11B	sas	2.4165e-07	10	15	TRUE	FALSE	FALSE	1.46754	0.00143335
5-766848-G-A	5-766863-T-C	ZDHHC11B	fin	1.13217e-07	10	15	TRUE	FALSE	FALSE	1.46754	0.00036421
5-876271-A-T	5-876272-G-C	BRD9	sas	1.65738e-05	10	1	TRUE	TRUE	TRUE	0.213669	0.0323515
5-1036482-C-T	5-1037986-G-T	NKD2	eas	7.69441e-05	10	1504	TRUE	FALSE	FALSE	0.207269	0.0418523
5-1239671-C-T	5-1243716-A-T	SLC6A18	afr	3.18327e-06	10	4045	TRUE	FALSE	FALSE	1.18808	0.00184793
5-1239671-C-T	5-1243748-A-G	SLC6A18	afr	3.98977e-08	10	4077	TRUE	FALSE	FALSE	1.18808	5.56587e-05
5-1243716-A-T	5-1243748-A-G	SLC6A18	afr	1.75906e-06	10	32	TRUE	FALSE	FALSE	0.746573	0.00111921
5-5460995-C-A	5-5462538-G-T	ICE1	afr	8.69984e-06	10	1543	TRUE	FALSE	FALSE	0.00970407	0.00423641
5-13751258-T-C	5-13776718-T-C	DNAH5	afr	0.000105452	10	25460	TRUE	FALSE	FALSE	0.0736836	0.0347607
5-13759051-C-T	5-13759080-C-A	DNAH5	afr	4.76374e-08	10	29	TRUE	FALSE	FALSE	0.136989	6.37855e-05
5-13759051-C-T	5-13759080-C-A	DNAH5	amr	3.57489e-06	10	29	TRUE	FALSE	FALSE	0.136989	0.00935106
5-13766245-C-T	5-13776677-G-T	DNAH5	afr	1.21045e-07	10	10432	TRUE	FALSE	FALSE	0.105669	0.000138946
5-13781047-G-A	5-13794131-T-C	DNAH5	sas	2.53347e-06	4.47129	13084	TRUE	FALSE	FALSE	2.52187	0.00765135
5-13807706-C-T	5-13931323-G-A	DNAH5	nfe	5.9937e-06	10	123617	TRUE	FALSE	FALSE	0.42665	0.0198265
5-13850903-T-C	5-13871054-C-T	DNAH5	sas	1.75861e-08	10	20151	TRUE	FALSE	FALSE	0.140795	0.000163908
5-13859587-C-T	5-13864660-G-A	DNAH5	afr	1.31755e-05	10	5073	TRUE	FALSE	FALSE	0.774997	0.00591223
5-13876888-C-T	5-13882858-T-C	DNAH5	afr	6.95329e-06	4.77564	5970	TRUE	FALSE	FALSE	0.404634	0.00352271
5-13876888-C-T	5-13883171-T-C	DNAH5	afr	8.94738e-06	4.68209	6283	TRUE	FALSE	FALSE	0.404634	0.00434244
5-13876888-C-T	5-13886133-C-T	DNAH5	afr	9.35118e-06	10	9245	TRUE	FALSE	FALSE	0.404634	0.00447694
5-13882858-T-C	5-13883171-T-C	DNAH5	nfe	1.29412e-05	10	313	TRUE	FALSE	FALSE	0.778137	0.0347047
5-13882858-T-C	5-13883171-T-C	DNAH5	afr	3.03977e-09	10	313	TRUE	FALSE	FALSE	0.778137	7.41818e-06
5-13882858-T-C	5-13883171-T-C	DNAH5	amr	4.92006e-07	10	313	TRUE	FALSE	FALSE	0.778137	0.00253124
5-13882858-T-C	5-13886133-C-T	DNAH5	afr	1.04528e-05	10	3275	TRUE	FALSE	FALSE	0.778137	0.0048821
5-13882858-T-C	5-13886133-C-T	DNAH5	amr	1.05535e-05	10	3275	TRUE	FALSE	FALSE	0.778137	0.0198893
5-13883171-T-C	5-13886133-C-T	DNAH5	afr	1.23961e-05	10	2962	TRUE	FALSE	FALSE	0.684922	0.00562091
5-13883171-T-C	5-13886133-C-T	DNAH5	amr	1.05535e-05	10	2962	TRUE	FALSE	FALSE	0.684922	0.0198893
5-13911508-G-A	5-13919366-G-C	DNAH5	eas	2.78302e-08	10	7858	TRUE	FALSE	FALSE	1.64775	8.35866e-05
5-23527430-G-A	5-23527559-A-G	PRDM9	fin	1.93579e-06	10	129	TRUE	FALSE	FALSE	0.370448	0.00252492
5-23527559-A-G	5-23527637-A-C	PRDM9	nfe	2.81596e-06	10	78	TRUE	FALSE	FALSE	0.376649	0.0111701
5-23527599-AGAAG-A	5-23527604-CCCTATGTCTGCAGGGAGTGTGGGCGGGGCTTTAGCAATAAGTCACACCTCCTCAGACACCAGAGGACACACACAGGGGAG-C	PRDM9	afr	6.11171e-05	10	5	FALSE	FALSE	FALSE	0.378572	0.0215536
5-23527600-G-C	5-23527637-A-C	PRDM9	afr	8.02903e-17	4.17751	37	TRUE	FALSE	FALSE	0.37862	1.33769e-11
5-31983460-C-A	5-31983659-A-G	PDZD2	afr	5.16706e-05	10	199	TRUE	FALSE	FALSE	2.05949	0.0186617
5-32087828-C-T	5-32088942-G-C	PDZD2	afr	3.13758e-05	-7.14831	1114	TRUE	FALSE	FALSE	1.09536	0.012169
5-33954510-CT-C	5-33954512-G-C	SLC45A2	nfe	1.14516e-05	10	2	FALSE	FALSE	FALSE	3.8795	0.0313278
5-33954510-CT-C	5-33954512-G-C	SLC45A2	fin	5.13675e-05	10	2	FALSE	FALSE	FALSE	3.8795	0.0230103
5-34863072-C-T	5-34863080-A-G	TTC23L	afr	4.36234e-08	10	8	TRUE	FALSE	TRUE	4.09989	5.99244e-05
5-34863072-C-T	5-34863080-A-G	TTC23L	amr	2.16812e-05	10	8	TRUE	FALSE	TRUE	4.09989	0.029615
5-35065513-T-A	5-35065862-C-G	PRLR	nfe	3.48704e-09	10	349	TRUE	FALSE	FALSE	0.360364	5.2527e-05
5-35065513-T-A	5-35065862-C-G	PRLR	sas	5.0067e-06	10	349	TRUE	FALSE	FALSE	0.360364	0.0129527
5-35691233-C-T	5-35697881-A-G	SPEF2	afr	1.48699e-07	10	6648	TRUE	FALSE	FALSE	0.130423	0.000164535
5-35691233-C-T	5-35697881-A-G	SPEF2	amr	1.47624e-06	10	6648	TRUE	FALSE	FALSE	0.130423	0.00536832
5-36182048-C-G	5-36184072-G-T	SKP2	nfe	1.61023e-05	10	2024	TRUE	FALSE	FALSE	1.83593	0.0410458
5-37115116-C-T	5-37158363-G-A	C5orf42	nfe	4.67993e-07	10	43247	TRUE	FALSE	FALSE	0.00685766	0.0027367
5-37115116-C-T	5-37158363-G-A	C5orf42	amr	4.70996e-07	5.94793	43247	TRUE	FALSE	FALSE	0.00685766	0.00246403
5-37170277-T-C	5-37184911-C-T	C5orf42	afr	0.000129667	10	14634	TRUE	FALSE	FALSE	0.00415242	0.0413181
5-37181017-T-C	5-37182969-T-C	C5orf42	nfe	8.44953e-10	10	1952	TRUE	FALSE	FALSE	0.0333059	1.43133e-05
5-37181017-T-C	5-37182969-T-C	C5orf42	afr	1.21037e-05	10	1952	TRUE	FALSE	FALSE	0.0333059	0.00550772
5-37181017-T-C	5-37182969-T-C	C5orf42	sas	2.73406e-07	10	1952	TRUE	FALSE	FALSE	0.0333059	0.00152088
5-40841762-G-A	5-40843524-G-A	CARD6	afr	7.86811e-07	10	1762	TRUE	FALSE	FALSE	2.32967	0.000575671
5-40841762-G-A	5-40843524-G-A	CARD6	amr	3.62056e-06	10	1762	TRUE	FALSE	FALSE	2.32967	0.00944776
5-40843632-C-T	5-40853769-C-T	CARD6	amr	2.1791e-05	10	10137	TRUE	FALSE	FALSE	1.93901	0.0296428
5-40852774-T-C	5-40854296-C-G	CARD6	amr	7.46701e-06	10	1522	TRUE	FALSE	FALSE	0.227693	0.0154542
5-41142932-C-T	5-41159192-C-T	C6	eas	1.40751e-07	10	16260	TRUE	FALSE	FALSE	0.039891	0.000271159
5-41142932-C-T	5-41159339-C-G	C6	eas	6.61055e-05	4.68306	16407	TRUE	FALSE	FALSE	0.039891	0.0372127
5-41153914-T-C	5-41186221-G-A	C6	afr	1.06671e-05	5.52994	32307	TRUE	FALSE	FALSE	0.149775	0.00496824
5-41153914-T-C	5-41186221-G-A	C6	amr	3.56091e-07	10	32307	TRUE	FALSE	FALSE	0.149775	0.00221238
5-41159192-C-T	5-41159339-C-G	C6	eas	1.499e-05	5.41282	147	TRUE	FALSE	FALSE	0.103262	0.0111173
5-56777916-G-A	5-56777945-C-T	ACTBL2	afr	2.08132e-09	10	29	TRUE	FALSE	FALSE	0.565485	5.46698e-06
5-66461179-A-G	5-66461182-T-A	MAST4	afr	2.72718e-05	10	3	TRUE	FALSE	TRUE	0.207548	0.0108257
5-66461179-A-G	5-66461183-C-A	MAST4	afr	2.72718e-05	10	4	TRUE	FALSE	TRUE	0.207548	0.0108257
5-66461182-T-A	5-66461183-C-A	MAST4	afr	2.72718e-05	10	1	TRUE	TRUE	TRUE	0.207548	0.0108257
5-68715243-G-T	5-68715427-C-G	MARVELD2	afr	4.78268e-05	10	184	TRUE	FALSE	FALSE	0.00235516	0.0174361
5-70754475-A-T	5-70849136-T-G	BDP1	eas	1.31864e-08	10	94661	TRUE	FALSE	FALSE	0.0404118	4.22358e-05
5-70754554-A-G	5-70763288-A-G	BDP1	sas	1.7728e-05	10	8734	TRUE	FALSE	FALSE	0.0350189	0.033716
5-70786822-G-C	5-70806215-C-G	BDP1	afr	8.74157e-05	10	19393	TRUE	FALSE	FALSE	0.00261851	0.0294905
5-70800476-G-A	5-70806283-G-C	BDP1	afr	4.28011e-06	10	5807	TRUE	FALSE	FALSE	0.00261104	0.00232821
5-70810936-G-T	5-70840903-A-G	BDP1	afr	0.000115792	10	29967	TRUE	FALSE	FALSE	0.00259915	0.0375835
5-70840903-A-G	5-70844518-A-C	BDP1	afr	5.33757e-08	10	3615	TRUE	FALSE	FALSE	0.00110409	6.94749e-05
5-71479599-G-A	5-71495924-C-T	MAP1B	nfe	1.97732e-05	10	16325	TRUE	FALSE	FALSE	3.46803	0.048358
5-71495189-G-C	5-71495805-G-A	MAP1B	eas	8.60895e-05	10	616	TRUE	FALSE	FALSE	1.2687	0.0460122
5-71739764-G-C	5-71739765-C-T	ZNF366	nfe	1.56783e-05	10	1	TRUE	TRUE	FALSE	0.21827	0.0406037
5-71756876-C-T	5-71757037-G-A	ZNF366	afr	4.76945e-06	5.29559	161	TRUE	FALSE	FALSE	0.698369	0.00255272
5-71756876-C-T	5-71757037-G-A	ZNF366	amr	2.57105e-06	10	161	TRUE	FALSE	FALSE	0.698369	0.00748253
5-73128202-C-T	5-73128222-C-T	ARHGEF28	eas	7.9305e-05	10	20	TRUE	FALSE	FALSE	0.148413	0.0429914
5-74017607-C-T	5-74034351-A-G	GFM2	eas	1.20334e-06	10	16744	TRUE	FALSE	FALSE	0.091238	0.00156421
5-74021532-G-T	5-74021533-A-T	GFM2	eas	1.53317e-07	10	1	TRUE	TRUE	TRUE	0.00682985	0.000291879
5-74021950-A-T	5-74032707-G-A	GFM2	afr	1.35104e-05	10	10757	TRUE	FALSE	FALSE	0.00683198	0.00603234
5-74066543-A-G	5-74066544-A-C	NSA2	nfe	1.79787e-05	10	1	TRUE	FALSE	FALSE	0.00360757	0.0449955
5-75913844-T-G	5-75913949-T-A	F2RL2	afr	2.57834e-09	10	105	TRUE	FALSE	FALSE	0.935163	6.43896e-06
5-76785346-CA-C	5-76785348-G-T	WDR41	nfe	1.03465e-05	10	2	FALSE	FALSE	FALSE	0.163256	0.0298481
5-77412009-T-C	5-77425103-T-C	AP3B1	amr	7.10568e-06	10	13094	TRUE	FALSE	FALSE	0.118172	0.0148578
5-78324375-C-G	5-78328549-G-A	DMGDH	afr	5.28793e-06	10	4174	TRUE	FALSE	FALSE	0.0341656	0.00279736
5-79025441-C-T	5-79029000-G-A	CMYA5	afr	2.78234e-05	10	3559	TRUE	FALSE	FALSE	0.176611	0.0109662
5-79025441-C-T	5-79032026-G-A	CMYA5	afr	2.78234e-05	10	6585	TRUE	FALSE	FALSE	0.176611	0.0109662
5-79025441-C-T	5-79033529-G-A	CMYA5	afr	2.86072e-05	10	8088	TRUE	FALSE	FALSE	0.176611	0.0111965
5-79026311-GTT-G	5-79089277-G-C	CMYA5	afr	1.75079e-05	10	62966	FALSE	FALSE	FALSE	0.176516	0.00746022
5-79026339-A-C	5-79030623-C-T	CMYA5	nfe	1.61314e-08	10	4284	TRUE	FALSE	FALSE	0.17649	0.0001837
5-79026339-A-C	5-79030623-C-T	CMYA5	afr	9.98137e-05	10	4284	TRUE	FALSE	FALSE	0.17649	0.0331269
5-79026339-A-C	5-79030623-C-T	CMYA5	sas	8.59232e-08	10	4284	TRUE	FALSE	FALSE	0.17649	0.000613836
5-79026339-A-C	5-79030623-C-T	CMYA5	fin	2.79456e-05	10	4284	TRUE	FALSE	FALSE	0.17649	0.0146759
5-79026947-G-A	5-79030468-A-C	CMYA5	afr	2.29448e-06	10	3521	TRUE	FALSE	FALSE	0.176429	0.00140028
5-79027379-C-T	5-79028025-T-C	CMYA5	afr	1.40674e-07	10	646	TRUE	FALSE	FALSE	0.176397	0.000156546
5-79027379-C-T	5-79029000-G-A	CMYA5	afr	2.34004e-06	10	1621	TRUE	FALSE	FALSE	0.176397	0.00141844
5-79027379-C-T	5-79029753-G-A	CMYA5	afr	1.40674e-07	10	2374	TRUE	FALSE	FALSE	0.176397	0.000156546
5-79027379-C-T	5-79032026-G-A	CMYA5	afr	2.34004e-06	10	4647	TRUE	FALSE	FALSE	0.176397	0.00141844
5-79027379-C-T	5-79032372-C-T	CMYA5	afr	1.40674e-07	10	4993	TRUE	FALSE	FALSE	0.176397	0.000156546
5-79027379-C-T	5-79033529-G-A	CMYA5	afr	1.96773e-05	10	6150	TRUE	FALSE	FALSE	0.176397	0.00823418
5-79027464-C-T	5-79029675-C-G	CMYA5	afr	2.63294e-06	10	2211	TRUE	FALSE	FALSE	0.176391	0.00157309
5-79027469-G-A	5-79027470-C-T	CMYA5	nfe	3.81445e-08	10	1	TRUE	TRUE	TRUE	0.176391	0.00038065
5-79028025-T-C	5-79029000-G-A	CMYA5	afr	2.34004e-06	10	975	TRUE	FALSE	FALSE	0.176156	0.00141844
5-79028025-T-C	5-79029753-G-A	CMYA5	afr	1.40674e-07	10	1728	TRUE	FALSE	FALSE	0.176156	0.000156546
5-79028025-T-C	5-79032026-G-A	CMYA5	afr	2.34004e-06	10	4001	TRUE	FALSE	FALSE	0.176156	0.00141844
5-79028025-T-C	5-79032372-C-T	CMYA5	afr	1.40674e-07	10	4347	TRUE	FALSE	FALSE	0.176156	0.000156546
5-79028025-T-C	5-79033529-G-A	CMYA5	afr	1.96773e-05	10	5504	TRUE	FALSE	FALSE	0.176156	0.00823418
5-79028870-G-A	5-79029425-G-A	CMYA5	nfe	6.22125e-07	10	555	TRUE	FALSE	FALSE	0.175158	0.00339216
5-79029000-G-A	5-79029753-G-A	CMYA5	afr	2.34004e-06	10	753	TRUE	FALSE	FALSE	0.175164	0.00141844
5-79029000-G-A	5-79032026-G-A	CMYA5	afr	1.58082e-07	10	3026	TRUE	FALSE	FALSE	0.175164	0.000172949
5-79029000-G-A	5-79032372-C-T	CMYA5	afr	2.34004e-06	10	3372	TRUE	FALSE	FALSE	0.175164	0.00141844
5-79029000-G-A	5-79033529-G-A	CMYA5	afr	2.63151e-06	10	4529	TRUE	FALSE	FALSE	0.175164	0.00157304
5-79029753-G-A	5-79032026-G-A	CMYA5	afr	2.34004e-06	10	2273	TRUE	FALSE	FALSE	0.175268	0.00141844
5-79029753-G-A	5-79032372-C-T	CMYA5	afr	1.40674e-07	10	2619	TRUE	FALSE	FALSE	0.175268	0.000156546
5-79029753-G-A	5-79033529-G-A	CMYA5	afr	1.96773e-05	10	3776	TRUE	FALSE	FALSE	0.175268	0.00823418
5-79030638-A-G	5-79032390-T-C	CMYA5	afr	8.5285e-08	10	1752	TRUE	FALSE	FALSE	0.175811	0.000101494
5-79030638-A-G	5-79032390-T-C	CMYA5	amr	2.49414e-07	10	1752	TRUE	FALSE	FALSE	0.175811	0.00177675
5-79031066-A-G	5-79035095-G-C	CMYA5	nfe	7.91227e-08	10	4029	TRUE	FALSE	FALSE	0.176502	0.000678611
5-79032026-G-A	5-79032372-C-T	CMYA5	afr	2.34004e-06	10	346	TRUE	FALSE	FALSE	0.180458	0.00141844
5-79032026-G-A	5-79033529-G-A	CMYA5	afr	2.63151e-06	10	1503	TRUE	FALSE	FALSE	0.180458	0.00157304
5-79032372-C-T	5-79033529-G-A	CMYA5	afr	1.96773e-05	10	1157	TRUE	FALSE	FALSE	0.182669	0.00823418
5-79032932-A-T	5-79034027-G-T	CMYA5	nfe	9.50306e-09	10	1095	TRUE	FALSE	FALSE	0.186248	0.000120306
5-79032932-A-T	5-79034027-G-T	CMYA5	afr	6.22037e-05	4.9879	1095	TRUE	FALSE	FALSE	0.186248	0.0218509
5-79032932-A-T	5-79034027-G-T	CMYA5	amr	6.15682e-09	10	1095	TRUE	FALSE	FALSE	0.186248	0.000171516
5-79732908-A-G	5-79732913-G-C	ZFYVE16	afr	2.14837e-09	10	5	TRUE	FALSE	TRUE	0.00104942	5.59272e-06
5-79732908-A-G	5-79732913-G-C	ZFYVE16	amr	9.64016e-07	10	5	TRUE	FALSE	TRUE	0.00104942	0.00397722
5-79733801-C-T	5-79734174-C-G	ZFYVE16	afr	1.52559e-05	10	373	TRUE	FALSE	FALSE	0.00106111	0.00667512
5-79734329-C-G	5-79734563-A-G	ZFYVE16	afr	6.0103e-07	10	234	TRUE	FALSE	FALSE	0.00106688	0.000476673
5-79854441-G-T	5-79854857-G-C	ANKRD34B	afr	0.000117158	10	416	TRUE	FALSE	FALSE	1.34925	0.0379227
5-82815368-A-G	5-82815525-C-T	VCAN	afr	2.52575e-09	10	157	TRUE	FALSE	FALSE	0.353773	6.36211e-06
5-82815368-A-G	5-82816791-C-T	VCAN	afr	2.52575e-09	10	1423	TRUE	FALSE	FALSE	0.353773	6.36211e-06
5-82815525-C-T	5-82816791-C-T	VCAN	afr	2.52575e-09	10	1266	TRUE	FALSE	FALSE	0.353801	6.36211e-06
5-82833203-T-A	5-82834232-G-A	VCAN	afr	1.53275e-05	10	1029	TRUE	FALSE	FALSE	0.321197	0.00669752
5-82833203-T-A	5-82836390-G-A	VCAN	afr	1.58264e-06	10	3187	TRUE	FALSE	FALSE	0.321197	0.00103404
5-82833203-T-A	5-82837741-G-C	VCAN	afr	1.58264e-06	10	4538	TRUE	FALSE	FALSE	0.321197	0.00103404
5-82833977-A-T	5-82834398-C-A	VCAN	afr	9.07151e-05	3.42343	421	TRUE	FALSE	FALSE	0.172274	0.0304977
5-82833977-A-T	5-82834398-C-A	VCAN	amr	1.14639e-05	10	421	TRUE	FALSE	FALSE	0.172274	0.0211822
5-82834232-G-A	5-82836390-G-A	VCAN	afr	1.53275e-05	10	2158	TRUE	FALSE	FALSE	0.1723	0.00669752
5-82834232-G-A	5-82837741-G-C	VCAN	afr	1.53275e-05	10	3509	TRUE	FALSE	FALSE	0.1723	0.00669752
5-82835852-C-T	5-82836912-G-A	VCAN	afr	1.60714e-05	10	1060	TRUE	FALSE	FALSE	0.172828	0.00694712
5-82836000-A-T	5-82837087-A-T	VCAN	afr	5.89165e-07	10	1087	TRUE	FALSE	FALSE	0.17285	0.000476673
5-82836302-G-C	5-82836311-A-G	VCAN	afr	2.14047e-05	10	9	TRUE	FALSE	TRUE	0.172894	0.00886377
5-82836302-G-C	5-82837946-G-A	VCAN	afr	2.14047e-05	10	1644	TRUE	FALSE	FALSE	0.172894	0.00886377
5-82836311-A-G	5-82837946-G-A	VCAN	afr	2.14047e-05	10	1635	TRUE	FALSE	FALSE	0.172895	0.00886377
5-82836390-G-A	5-82837741-G-C	VCAN	afr	1.58264e-06	10	1351	TRUE	FALSE	FALSE	0.172907	0.00103404
5-86659215-G-T	5-86659216-C-T	RASA1	amr	7.78928e-09	10	1	TRUE	TRUE	FALSE	0.0562627	0.000198955
5-89925235-G-T	5-90012539-G-A	ADGRV1	afr	7.90343e-05	10	87304	TRUE	FALSE	FALSE	0.00320268	0.0270304
5-89930940-G-A	5-89988464-A-T	ADGRV1	nfe	3.31387e-06	10	57524	TRUE	FALSE	FALSE	0.00320709	0.0127136
5-89943443-G-T	5-89943483-A-C	ADGRV1	nfe	2.07041e-08	10	40	TRUE	FALSE	FALSE	0.638428	0.000227508
5-89943443-G-T	5-89943483-A-C	ADGRV1	amr	4.96517e-07	10	40	TRUE	FALSE	FALSE	0.638428	0.00254241
5-89943443-G-T	5-89943483-A-C	ADGRV1	fin	1.60824e-05	10	40	TRUE	FALSE	FALSE	0.638428	0.0102991
5-89989802-A-G	5-89990149-A-G	ADGRV1	afr	9.47957e-06	10	347	TRUE	FALSE	FALSE	0.0188296	0.00452601
5-90004694-T-G	5-90004721-G-C	ADGRV1	fin	1.58894e-05	10	27	TRUE	FALSE	FALSE	0.0778761	0.0102495
5-90021438-A-G	5-90151698-C-G	ADGRV1	afr	4.4785e-05	10	130260	TRUE	FALSE	FALSE	3.85896	0.0164609
5-94772571-A-AC	5-94772576-G-A	FAM81B	nfe	1.7988e-10	7.71878	5	FALSE	FALSE	FALSE	3.1709	3.62813e-06
5-94772571-A-AC	5-94772576-G-A	FAM81B	amr	4.3339e-08	10	5	FALSE	FALSE	FALSE	3.1709	0.000604617
5-94772571-A-AC	5-94772576-G-A	FAM81B	sas	2.46532e-06	10	5	FALSE	FALSE	FALSE	3.1709	0.00751001
5-94861319-T-C	5-94872806-T-C	TTC37	sas	2.7101e-06	10	11487	TRUE	FALSE	FALSE	0.0140285	0.00808075
5-95084079-G-A	5-95084081-A-C	RHOBTB3	nfe	1.39066e-07	10	2	TRUE	FALSE	TRUE	0.141251	0.00101166
5-95084079-G-A	5-95084081-A-C	RHOBTB3	amr	1.77763e-05	10	2	TRUE	FALSE	TRUE	0.141251	0.0257093
5-101811464-G-T	5-101811465-C-T	SLCO6A1	eas	4.06113e-05	10	1	TRUE	TRUE	TRUE	0.00111123	0.0252414
5-101815901-T-G	5-101815983-T-C	SLCO6A1	afr	3.01052e-06	10	82	TRUE	FALSE	FALSE	0.204343	0.00176079
5-101815901-T-G	5-101815983-T-C	SLCO6A1	amr	3.86101e-05	10	82	TRUE	FALSE	FALSE	0.204343	0.0450756
5-101815901-T-G	5-101816115-C-T	SLCO6A1	afr	0.000153954	10	214	TRUE	FALSE	FALSE	0.204343	0.0478416
5-101815901-T-G	5-101816115-C-T	SLCO6A1	amr	3.86101e-05	10	214	TRUE	FALSE	FALSE	0.204343	0.0450756
5-101815983-T-C	5-101816115-C-T	SLCO6A1	amr	3.86101e-05	10	132	TRUE	FALSE	FALSE	0.203943	0.0450756
5-102282589-C-T	5-102310130-A-C	PAM	afr	6.32492e-06	10	27541	TRUE	FALSE	FALSE	0.0785109	0.00324442
5-102423628-T-C	5-102433349-T-C	GIN1	afr	0.000135526	5.48398	9721	TRUE	FALSE	FALSE	0.0158634	0.0429038
5-102515798-C-G	5-102530724-C-A	PPIP5K2	nfe	1.84755e-05	10	14926	TRUE	FALSE	FALSE	0.00982846	0.0459241
5-109181668-C-T	5-109181696-G-C	MAN2A1	nfe	8.85544e-06	10	28	TRUE	FALSE	FALSE	0.315386	0.0266282
5-112174464-A-G	5-112175211-T-A	APC	sas	2.56388e-05	10	747	TRUE	FALSE	FALSE	0.171552	0.0397831
5-115298929-G-T	5-115323568-A-C	LVRN	afr	2.49958e-05	10	24639	TRUE	FALSE	FALSE	2.43678	0.0100557
5-115323557-C-G	5-115336893-T-C	LVRN	afr	3.91984e-06	10	13336	TRUE	FALSE	FALSE	0.523485	0.00218003
5-118485207-G-T	5-118506161-A-G	DMXL1	afr	2.30757e-05	10	20954	TRUE	FALSE	FALSE	0.0931812	0.00945143
5-118500343-C-A	5-118500346-G-A	DMXL1	nfe	3.8521e-06	10	3	TRUE	FALSE	FALSE	0.125492	0.0142362
5-118969703-C-T	5-118969751-C-G	FAM170A	nfe	9.47934e-07	10	48	TRUE	FALSE	FALSE	0.035447	0.00459026
5-118969703-C-T	5-118969751-C-G	FAM170A	sas	1.21555e-09	10	48	TRUE	FALSE	FALSE	0.035447	1.62926e-05
5-118969755-G-T	5-118970107-G-C	FAM170A	afr	1.63846e-08	10	352	TRUE	FALSE	FALSE	0.0355027	2.92179e-05
5-121487954-G-A	5-121488280-T-C	ZNF474	afr	2.04845e-05	5.09251	326	TRUE	FALSE	FALSE	35.248	0.00855237
5-121487954-G-A	5-121488353-T-C	ZNF474	afr	1.19661e-05	10	399	TRUE	FALSE	FALSE	35.248	0.00547347
5-121488280-T-C	5-121488353-T-C	ZNF474	nfe	2.6577e-06	10	73	TRUE	FALSE	FALSE	34.0925	0.0106871
5-121488280-T-C	5-121488353-T-C	ZNF474	afr	1.3669e-05	10	73	TRUE	FALSE	FALSE	34.0925	0.00607065
5-121488280-T-C	5-121488353-T-C	ZNF474	amr	2.35743e-05	10	73	TRUE	FALSE	FALSE	34.0925	0.0316328
5-127610270-G-A	5-127666312-C-T	FBN2	afr	0.000135126	10	56042	TRUE	FALSE	FALSE	3.19705	0.0428004
5-130766692-G-A	5-130766960-T-C	RAPGEF6	afr	7.93332e-07	5.74094	268	TRUE	FALSE	FALSE	0.0211425	0.000580078
5-131549608-C-A	5-131549612-G-A	P4HA2	fin	4.68741e-05	10	4	TRUE	FALSE	TRUE	0.100236	0.0215974
5-131705723-T-A	5-131726578-A-G	SLC22A5	afr	4.18892e-05	4.04859	20855	TRUE	FALSE	FALSE	0.158908	0.0155683
5-131705723-T-A	5-131726578-A-G	SLC22A5	amr	4.12943e-06	10	20855	TRUE	FALSE	FALSE	0.158908	0.0103565
5-131705723-T-A	5-131729880-G-T	SLC22A5	afr	0.000147947	3.72868	24157	TRUE	FALSE	FALSE	0.158908	0.0462211
5-131705723-T-A	5-131729880-G-T	SLC22A5	amr	4.12943e-06	10	24157	TRUE	FALSE	FALSE	0.158908	0.0103565
5-131726578-A-G	5-131729880-G-T	SLC22A5	afr	6.12398e-07	10	3302	TRUE	FALSE	FALSE	0.211373	0.000476673
5-131726578-A-G	5-131729880-G-T	SLC22A5	amr	4.12943e-06	10	3302	TRUE	FALSE	FALSE	0.211373	0.0103565
5-132535191-G-A	5-132537712-C-A	FSTL4	afr	7.26529e-06	10	2521	TRUE	FALSE	FALSE	1.09416	0.00365666
5-135229738-C-T	5-135229769-G-C	IL9	eas	1.46328e-05	10	31	TRUE	FALSE	FALSE	0.714247	0.0108858
5-138858034-C-A	5-138860779-G-T	TMEM173	nfe	1.66831e-09	10	2745	TRUE	FALSE	FALSE	0.804077	2.69195e-05
5-138858034-C-A	5-138860779-G-T	TMEM173	afr	2.64343e-07	10	2745	TRUE	FALSE	FALSE	0.804077	0.000257768
5-138858034-C-A	5-138860779-G-T	TMEM173	amr	7.22262e-08	10	2745	TRUE	FALSE	FALSE	0.804077	0.000843059
5-139189111-G-A	5-139189117-G-A	PSD2	nfe	4.39585e-06	10	6	TRUE	FALSE	TRUE	0.22177	0.0157446
5-139189111-G-A	5-139189117-G-A	PSD2	afr	5.11053e-08	6.04337	6	TRUE	FALSE	TRUE	0.22177	6.70435e-05
5-139189111-G-A	5-139189117-G-A	PSD2	amr	1.52046e-06	10	6	TRUE	FALSE	TRUE	0.22177	0.00545628
5-139928621-GGAGGAGC-G	5-139928629-TGAAGGAGC-T	ANKHD1-EIF4EBP3\x3bEIF4EBP3	nfe	2.05685e-06	10	8	FALSE	FALSE	FALSE	0.000732352	0.00859588
5-139928621-GGAGGAGC-G	5-139928638-A-T	ANKHD1-EIF4EBP3\x3bEIF4EBP3	nfe	7.42248e-08	10	17	FALSE	FALSE	FALSE	0.000732352	0.000641825
5-139928629-TGAAGGAGC-T	5-139928638-A-T	ANKHD1-EIF4EBP3\x3bEIF4EBP3	nfe	2.33435e-06	10	9	FALSE	FALSE	FALSE	0.000732352	0.00959172
5-140054657-T-A	5-140054658-T-G	HARS	eas	3.85827e-05	10	1	TRUE	TRUE	FALSE	0.000910489	0.0241983
5-140166953-A-G	5-140168112-G-T	PCDHA1	nfe	2.0188e-06	10	1159	TRUE	FALSE	FALSE	0.00207456	0.00845171
5-140167175-T-C	5-140167520-G-A	PCDHA1	nfe	7.18457e-06	10	345	TRUE	FALSE	FALSE	0.00207456	0.0230292
5-140167175-T-C	5-140167520-G-A	PCDHA1	afr	8.38012e-06	10	345	TRUE	FALSE	FALSE	0.00207456	0.00409783
5-140187869-G-C	5-140189023-T-A	PCDHA4	afr	7.11625e-06	10	1154	TRUE	FALSE	FALSE	0.0412852	0.00359279
5-140208964-G-A	5-140209751-C-T	PCDHA6	afr	1.37209e-06	10	787	TRUE	FALSE	FALSE	0.434797	0.000912312
5-140209284-C-A	5-140209717-C-T	PCDHA6	amr	1.73959e-05	10	433	TRUE	FALSE	FALSE	0.444895	0.0257093
5-140221763-A-C	5-140221765-A-G	PCDHA8	afr	4.23657e-05	10	2	TRUE	FALSE	TRUE	0.374489	0.0157009
5-140229215-G-T	5-140229219-A-G	PCDHA9	nfe	3.07657e-08	10	4	TRUE	FALSE	TRUE	4.37292	0.000316984
5-140229215-G-T	5-140229219-A-G	PCDHA9	amr	2.56889e-07	10	4	TRUE	FALSE	TRUE	4.37292	0.0018108
5-140236732-G-A	5-140236832-A-T	PCDHA10	afr	5.40328e-05	10	100	TRUE	FALSE	FALSE	0.183121	0.01933
5-140236732-G-A	5-140237857-G-T	PCDHA10	afr	6.16869e-06	10	1125	TRUE	FALSE	FALSE	0.183121	0.00318048
5-140236832-A-T	5-140237857-G-T	PCDHA10	afr	5.40328e-05	10	1025	TRUE	FALSE	FALSE	0.1838	0.01933
5-140237133-G-C	5-140237137-T-G	PCDHA10	amr	6.36273e-06	10	4	TRUE	FALSE	FALSE	0.185843	0.0138002
5-140248870-A-C	5-140249154-G-A	PCDHA11	afr	5.2915e-05	10	284	TRUE	FALSE	FALSE	0.040193	0.0190202
5-140249154-G-A	5-140250351-C-A	PCDHA11	afr	2.28679e-05	10	1197	TRUE	FALSE	FALSE	0.0399831	0.00938415
5-140249284-C-A	5-140250309-G-T	PCDHA11	afr	1.3301e-05	4.90116	1025	TRUE	FALSE	FALSE	0.039887	0.00595712
5-140249284-C-A	5-140250309-G-T	PCDHA11	amr	3.16652e-05	10	1025	TRUE	FALSE	FALSE	0.039887	0.0394422
5-140249284-C-A	5-140250321-A-G	PCDHA11	afr	7.61785e-06	5.04884	1037	TRUE	FALSE	FALSE	0.039887	0.0037847
5-140250309-G-T	5-140250321-A-G	PCDHA11	afr	6.25025e-08	6.35344	12	TRUE	FALSE	FALSE	0.0390344	7.94047e-05
5-140255331-C-A	5-140256367-C-A	PCDHA12	eas	4.93029e-05	10	1036	TRUE	FALSE	FALSE	0.0380246	0.0292524
5-140256468-G-C	5-140256675-G-T	PCDHA12	nfe	4.22134e-06	6.62391	207	TRUE	FALSE	FALSE	0.0379756	0.0152573
5-140256468-G-C	5-140256675-G-T	PCDHA12	fin	2.41863e-08	10	207	TRUE	FALSE	FALSE	0.0379756	0.000122252
5-140256468-G-C	5-140257325-G-C	PCDHA12	sas	3.43046e-06	10	857	TRUE	FALSE	FALSE	0.0379756	0.00951556
5-140256468-G-C	5-140257325-G-C	PCDHA12	fin	2.63931e-09	10	857	TRUE	FALSE	FALSE	0.0379756	3.46493e-05
5-140256468-G-C	5-140257401-G-A	PCDHA12	fin	3.18263e-06	10	933	TRUE	FALSE	FALSE	0.0379756	0.0036214
5-140256675-G-T	5-140256768-G-A	PCDHA12	afr	3.04443e-05	10	93	TRUE	FALSE	FALSE	0.0379756	0.011859
5-140256675-G-T	5-140257325-G-C	PCDHA12	afr	9.71877e-06	5.15863	650	TRUE	FALSE	FALSE	0.0379756	0.00460192
5-140256675-G-T	5-140257325-G-C	PCDHA12	amr	4.14175e-09	10	650	TRUE	FALSE	FALSE	0.0379756	0.000139903
5-140256675-G-T	5-140257325-G-C	PCDHA12	fin	2.41863e-08	10	650	TRUE	FALSE	FALSE	0.0379756	0.000122252
5-140256675-G-T	5-140257401-G-A	PCDHA12	afr	7.51569e-05	4.40495	726	TRUE	FALSE	FALSE	0.0379756	0.0258865
5-140256675-G-T	5-140257401-G-A	PCDHA12	amr	8.28744e-07	10	726	TRUE	FALSE	FALSE	0.0379756	0.00356291
5-140256675-G-T	5-140257401-G-A	PCDHA12	fin	4.41408e-06	10	726	TRUE	FALSE	FALSE	0.0379756	0.00423251
5-140256768-G-A	5-140257325-G-C	PCDHA12	afr	0.000160684	10	557	TRUE	FALSE	FALSE	0.0379756	0.049655
5-140256768-G-A	5-140257401-G-A	PCDHA12	afr	4.28752e-05	10	633	TRUE	FALSE	FALSE	0.0379756	0.015869
5-140257325-G-C	5-140257401-G-A	PCDHA12	nfe	1.03351e-05	10	76	TRUE	FALSE	FALSE	0.0379756	0.0298336
5-140257325-G-C	5-140257401-G-A	PCDHA12	afr	2.31893e-05	4.63651	76	TRUE	FALSE	FALSE	0.0379756	0.0094727
5-140257325-G-C	5-140257401-G-A	PCDHA12	amr	8.28744e-07	10	76	TRUE	FALSE	FALSE	0.0379756	0.00356291
5-140257325-G-C	5-140257401-G-A	PCDHA12	fin	3.18263e-06	10	76	TRUE	FALSE	FALSE	0.0379756	0.0036214
5-140263531-G-C	5-140264212-G-C	PCDHA13	afr	0.000128963	10	681	TRUE	FALSE	FALSE	0.0377515	0.0411838
5-140263598-C-T	5-140263757-G-T	PCDHA13	afr	2.5271e-05	10	159	TRUE	FALSE	FALSE	0.03775	0.0101559
5-140263649-C-A	5-140263892-C-T	PCDHA13	nfe	1.9304e-07	10	243	TRUE	FALSE	FALSE	0.0377488	0.00133365
5-140263649-C-A	5-140263892-C-T	PCDHA13	amr	3.53267e-05	10	243	TRUE	FALSE	FALSE	0.0377488	0.0430174
5-140263649-C-A	5-140263892-C-T	PCDHA13	sas	3.4326e-06	10	243	TRUE	FALSE	FALSE	0.0377488	0.00951556
5-140263649-C-A	5-140263892-C-T	PCDHA13	fin	4.89139e-08	10	243	TRUE	FALSE	FALSE	0.0377488	0.00021163
5-140306908-C-T	5-140308281-C-T	PCDHAC1	afr	2.72312e-05	10	1373	TRUE	FALSE	FALSE	0.03687	0.0108243
5-140306908-C-T	5-140308591-C-T	PCDHAC1	afr	3.31106e-05	10	1683	TRUE	FALSE	FALSE	0.03687	0.012712
5-140306908-C-T	5-140308664-T-G	PCDHAC1	afr	3.31106e-05	10	1756	TRUE	FALSE	FALSE	0.03687	0.012712
5-140308281-C-T	5-140308591-C-T	PCDHAC1	nfe	1.20569e-08	10	310	TRUE	FALSE	FALSE	0.036864	0.000143122
5-140308281-C-T	5-140308591-C-T	PCDHAC1	afr	8.73994e-08	10	310	TRUE	FALSE	FALSE	0.036864	0.000103377
5-140308281-C-T	5-140308591-C-T	PCDHAC1	amr	6.06971e-08	10	310	TRUE	FALSE	FALSE	0.036864	0.000748741
5-140308281-C-T	5-140308591-C-T	PCDHAC1	sas	2.46115e-06	10	310	TRUE	FALSE	FALSE	0.036864	0.00751001
5-140308281-C-T	5-140308591-C-T	PCDHAC1	fin	2.48101e-08	10	310	TRUE	FALSE	FALSE	0.036864	0.000122252
5-140308281-C-T	5-140308664-T-G	PCDHAC1	nfe	1.20569e-08	10	383	TRUE	FALSE	FALSE	0.036864	0.000143122
5-140308281-C-T	5-140308664-T-G	PCDHAC1	afr	8.73994e-08	10	383	TRUE	FALSE	FALSE	0.036864	0.000103377
5-140308281-C-T	5-140308664-T-G	PCDHAC1	amr	6.06971e-08	10	383	TRUE	FALSE	FALSE	0.036864	0.000748741
5-140308281-C-T	5-140308664-T-G	PCDHAC1	sas	2.46115e-06	10	383	TRUE	FALSE	FALSE	0.036864	0.00751001
5-140308281-C-T	5-140308664-T-G	PCDHAC1	fin	2.48101e-08	10	383	TRUE	FALSE	FALSE	0.036864	0.000122252
5-140308591-C-T	5-140308664-T-G	PCDHAC1	nfe	9.63058e-10	10	73	TRUE	FALSE	FALSE	0.036864	1.62561e-05
5-140308591-C-T	5-140308664-T-G	PCDHAC1	afr	1.68104e-09	10	73	TRUE	FALSE	FALSE	0.036864	4.63479e-06
5-140308591-C-T	5-140308664-T-G	PCDHAC1	amr	6.06971e-08	10	73	TRUE	FALSE	FALSE	0.036864	0.000748741
5-140308591-C-T	5-140308664-T-G	PCDHAC1	sas	2.46115e-06	10	73	TRUE	FALSE	FALSE	0.036864	0.00751001
5-140308591-C-T	5-140308664-T-G	PCDHAC1	fin	2.7103e-09	10	73	TRUE	FALSE	FALSE	0.036864	3.46493e-05
5-140431317-G-C	5-140431562-C-CTA	PCDHB1	afr	6.24396e-07	10	245	FALSE	FALSE	FALSE	0.021314	0.000476673
5-140431317-G-C	5-140431562-C-CTA	PCDHB1	amr	1.7736e-05	10	245	FALSE	FALSE	FALSE	0.021314	0.0257093
5-140502919-G-C	5-140502920-C-A	PCDHB4	afr	4.32604e-10	10	1	TRUE	TRUE	TRUE	1.14715	1.59542e-06
5-140502919-G-C	5-140502920-C-A	PCDHB4	amr	8.10239e-07	10	1	TRUE	TRUE	TRUE	1.14715	0.00349848
5-140515404-G-T	5-140515612-C-G	PCDHB5	afr	1.63209e-05	5.73128	208	TRUE	FALSE	FALSE	0.400545	0.00703928
5-140516490-C-T	5-140516496-A-G	PCDHB5	afr	5.26767e-06	10	6	TRUE	FALSE	TRUE	0.404968	0.00278866
5-140529938-G-A	5-140531091-C-T	PCDHB6	nfe	1.34215e-10	10	1153	TRUE	FALSE	FALSE	0.248069	2.7777e-06
5-140529938-G-A	5-140531091-C-T	PCDHB6	afr	0.000116307	10	1153	TRUE	FALSE	FALSE	0.248069	0.0377205
5-140529938-G-A	5-140531091-C-T	PCDHB6	amr	6.16202e-09	10	1153	TRUE	FALSE	FALSE	0.248069	0.000171516
5-140529938-G-A	5-140531091-C-T	PCDHB6	sas	3.47266e-07	10	1153	TRUE	FALSE	FALSE	0.248069	0.00180258
5-140529938-G-A	5-140531091-C-T	PCDHB6	fin	9.59705e-07	10	1153	TRUE	FALSE	FALSE	0.248069	0.00168556
5-140553876-T-C	5-140553893-T-C	PCDHB7	nfe	7.98174e-06	5.37004	17	TRUE	FALSE	FALSE	0.00163311	0.0250736
5-140553876-T-C	5-140553893-T-C	PCDHB7	fin	6.76777e-05	5.06267	17	TRUE	FALSE	FALSE	0.00163311	0.0284853
5-140554470-C-T	5-140554686-C-T	PCDHB7	eas	5.91656e-06	10	216	TRUE	FALSE	FALSE	0.00163311	0.00534763
5-140580247-A-C	5-140580258-G-C	PCDHB11	amr	2.00447e-06	10	11	TRUE	FALSE	FALSE	0.194274	0.00663393
5-140589308-C-A	5-140589312-C-G	PCDHB12	amr	3.27232e-05	10	4	TRUE	FALSE	FALSE	0.52106	0.0405045
5-140590001-G-A	5-140590572-C-G	PCDHB12	amr	3.06768e-05	10	571	TRUE	FALSE	FALSE	0.036324	0.0386322
5-140590181-G-A	5-140590289-T-A	PCDHB12	fin	3.58428e-05	10	108	TRUE	FALSE	FALSE	0.035799	0.01786
5-140595302-A-G	5-140595324-C-A	PCDHB13	nfe	5.49187e-08	10	22	TRUE	FALSE	FALSE	0.0342451	0.000518684
5-140595302-A-G	5-140595324-C-A	PCDHB13	afr	1.90436e-05	10	22	TRUE	FALSE	FALSE	0.0342451	0.00800922
5-140595302-A-G	5-140595324-C-A	PCDHB13	amr	1.64836e-05	10	22	TRUE	FALSE	FALSE	0.0342451	0.0249563
5-140595302-A-G	5-140595324-C-A	PCDHB13	fin	5.80077e-05	5.97516	22	TRUE	FALSE	FALSE	0.0342451	0.0252206
5-140595749-T-C	5-140595750-G-C	PCDHB13	nfe	1.30651e-05	10	1	TRUE	TRUE	TRUE	0.0342784	0.0349679
5-140595749-T-C	5-140595750-G-C	PCDHB13	afr	2.8249e-05	10	1	TRUE	TRUE	TRUE	0.0342784	0.0111039
5-140603857-G-A	5-140603858-A-T	PCDHB14	amr	1.5816e-07	10	1	TRUE	FALSE	TRUE	0.117905	0.00139317
5-140625429-C-A	5-140626117-G-C	PCDHB15	nfe	1.08004e-10	10	688	TRUE	FALSE	FALSE	0.111464	2.25484e-06
5-140625429-C-A	5-140626117-G-C	PCDHB15	afr	0.000117006	10	688	TRUE	FALSE	FALSE	0.111464	0.0378946
5-140625429-C-A	5-140626117-G-C	PCDHB15	amr	5.9823e-09	10	688	TRUE	FALSE	FALSE	0.111464	0.000170895
5-140625429-C-A	5-140626117-G-C	PCDHB15	sas	2.93095e-07	10	688	TRUE	FALSE	FALSE	0.111464	0.00159881
5-140625429-C-A	5-140626117-G-C	PCDHB15	fin	1.0299e-07	10	688	TRUE	FALSE	FALSE	0.111464	0.000358222
5-140625429-C-A	5-140626618-T-C	PCDHB15	nfe	7.40561e-09	10	1189	TRUE	FALSE	FALSE	0.111464	9.60521e-05
5-140625429-C-A	5-140626618-T-C	PCDHB15	afr	0.000117006	10	1189	TRUE	FALSE	FALSE	0.111464	0.0378946
5-140625429-C-A	5-140626618-T-C	PCDHB15	amr	5.9823e-09	10	1189	TRUE	FALSE	FALSE	0.111464	0.000170895
5-140625429-C-A	5-140626618-T-C	PCDHB15	sas	2.93095e-07	10	1189	TRUE	FALSE	FALSE	0.111464	0.00159881
5-140625429-C-A	5-140626618-T-C	PCDHB15	fin	1.0299e-07	10	1189	TRUE	FALSE	FALSE	0.111464	0.000358222
5-140626117-G-C	5-140626618-T-C	PCDHB15	nfe	7.40561e-09	10	501	TRUE	FALSE	FALSE	0.111464	9.60521e-05
5-140626117-G-C	5-140626618-T-C	PCDHB15	afr	0.000117006	10	501	TRUE	FALSE	FALSE	0.111464	0.0378946
5-140626117-G-C	5-140626618-T-C	PCDHB15	amr	5.9823e-09	10	501	TRUE	FALSE	FALSE	0.111464	0.000170895
5-140626117-G-C	5-140626618-T-C	PCDHB15	sas	2.93095e-07	10	501	TRUE	FALSE	FALSE	0.111464	0.00159881
5-140626117-G-C	5-140626618-T-C	PCDHB15	fin	1.0299e-07	10	501	TRUE	FALSE	FALSE	0.111464	0.000358222
5-140626731-T-C	5-140627161-C-A	PCDHB15	afr	1.33173e-06	10	430	TRUE	FALSE	FALSE	0.068092	0.000888014
5-140711097-C-G	5-140711954-C-G	PCDHGA1	afr	1.75192e-09	10	857	TRUE	FALSE	FALSE	0.0444856	4.7962e-06
5-140711097-C-G	5-140711954-C-G	PCDHGA1	amr	1.4493e-06	10	857	TRUE	FALSE	FALSE	0.0444856	0.00536832
5-140724604-T-C	5-140725396-G-T	PCDHGA3	nfe	1.82219e-05	10	792	TRUE	FALSE	FALSE	0.150312	0.0454837
5-140725725-A-T	5-140725858-A-G	PCDHGA3	afr	2.47861e-05	10	133	TRUE	FALSE	FALSE	0.15035	0.00998508
5-140729942-C-G	5-140730254-G-T	PCDHGB1	nfe	1.50258e-05	10	312	TRUE	FALSE	FALSE	0.150546	0.0392555
5-140731340-C-G	5-140731343-C-G	PCDHGB1	eas	6.78171e-05	10	3	TRUE	FALSE	TRUE	0.150544	0.0378239
5-140731601-G-A	5-140731602-C-A	PCDHGB1	nfe	1.65414e-05	10	1	TRUE	TRUE	TRUE	0.150544	0.0419043
5-140763547-C-G	5-140763559-G-T	PCDHGA7	eas	5.47612e-05	10	12	TRUE	FALSE	FALSE	0.465951	0.0319807
5-140764747-G-A	5-140764748-C-A	PCDHGA7	nfe	1.66071e-05	10	1	TRUE	TRUE	TRUE	0.380651	0.042026
5-140769411-G-A	5-140769412-C-A	PCDHGB4	amr	8.95839e-06	10	1	TRUE	TRUE	TRUE	0.128696	0.0175536
5-140772679-C-T	5-140773719-G-A	PCDHGA8	nfe	3.84869e-06	5.54818	1040	TRUE	FALSE	FALSE	0.124882	0.0142346
5-140772679-C-T	5-140773719-G-A	PCDHGA8	afr	7.20836e-06	10	1040	TRUE	FALSE	FALSE	0.124882	0.00363143
5-140772679-C-T	5-140773719-G-A	PCDHGA8	amr	3.25095e-07	7.01211	1040	TRUE	FALSE	FALSE	0.124882	0.00207591
5-140787861-A-G	5-140789141-G-C	PCDHGB6	eas	5.24559e-07	10	1280	TRUE	FALSE	FALSE	0.0495423	0.000810394
5-140788592-G-T	5-140790021-C-T	PCDHGB6	nfe	9.9872e-06	10	1429	TRUE	FALSE	FALSE	0.0458352	0.0293455
5-140788592-G-T	5-140790021-C-T	PCDHGB6	afr	2.80858e-05	10	1429	TRUE	FALSE	FALSE	0.0458352	0.0110435
5-140788592-G-T	5-140790021-C-T	PCDHGB6	fin	6.11304e-05	10	1429	TRUE	FALSE	FALSE	0.0458352	0.026193
5-140794253-C-A	5-140794876-G-C	PCDHGA10	nfe	3.02075e-06	10	623	TRUE	FALSE	FALSE	0.0192795	0.0118151
5-140797827-G-A	5-140798377-A-G	PCDHGB7	nfe	4.84722e-10	10	550	TRUE	FALSE	FALSE	0.0191678	8.51405e-06
5-140797827-G-A	5-140798377-A-G	PCDHGB7	amr	3.98202e-09	10	550	TRUE	FALSE	FALSE	0.0191678	0.000137227
5-140797827-G-A	5-140799449-T-A	PCDHGB7	nfe	9.9157e-12	10	1622	TRUE	FALSE	FALSE	0.0191678	2.29669e-07
5-140797827-G-A	5-140799449-T-A	PCDHGB7	amr	3.98202e-09	10	1622	TRUE	FALSE	FALSE	0.0191678	0.000137227
5-140798377-A-G	5-140799449-T-A	PCDHGB7	nfe	4.84722e-10	10	1072	TRUE	FALSE	FALSE	0.0191656	8.51405e-06
5-140798377-A-G	5-140799449-T-A	PCDHGB7	afr	7.0804e-06	10	1072	TRUE	FALSE	FALSE	0.0191656	0.00358076
5-140798377-A-G	5-140799449-T-A	PCDHGB7	amr	3.98202e-09	10	1072	TRUE	FALSE	FALSE	0.0191656	0.000137227
5-140812454-T-G	5-140812467-T-A	PCDHGA12	eas	3.61282e-05	10	13	TRUE	FALSE	FALSE	0.0373171	0.0230475
5-141026772-A-C	5-141029063-C-T	FCHSD1	afr	5.21556e-07	10	2291	TRUE	FALSE	FALSE	1.04644	0.000445616
5-141331098-G-A	5-141336858-C-T	PCDH12	afr	2.72819e-05	10	5760	TRUE	FALSE	FALSE	0.599929	0.010826
5-141331098-G-A	5-141336858-C-T	PCDH12	amr	2.77181e-06	10	5760	TRUE	FALSE	FALSE	0.599929	0.00773375
5-145464015-T-C	5-145483790-A-T	PLAC8L1	afr	9.39321e-06	6.02565	19775	TRUE	FALSE	FALSE	0.00529063	0.00449522
5-145464015-T-C	5-145483790-A-T	PLAC8L1	amr	8.7407e-07	10	19775	TRUE	FALSE	FALSE	0.00529063	0.00370514
5-147806815-A-G	5-147807057-G-A	FBXO38	afr	1.66845e-05	10	242	TRUE	FALSE	FALSE	0.0186336	0.00717759
5-148406552-T-A	5-148407773-C-T	SH3TC2	afr	0.000143565	10	1221	TRUE	FALSE	FALSE	0.337248	0.0450451
5-149212624-C-T	5-149212802-C-A	PPARGC1B	nfe	1.02587e-05	10	178	TRUE	FALSE	FALSE	0.610484	0.0296851
5-149212624-C-T	5-149212802-C-A	PPARGC1B	amr	1.21906e-05	10	178	TRUE	FALSE	FALSE	0.610484	0.022185
5-149323938-C-T	5-149323963-C-T	PDE6A	sas	7.65102e-06	10	25	TRUE	FALSE	FALSE	1.25088	0.0180365
5-150276152-C-T	5-150276288-A-C	ZNF300	amr	4.18854e-09	10	136	TRUE	FALSE	FALSE	0.0349766	0.000139903
5-150276152-C-T	5-150276288-A-C	ZNF300	eas	6.28869e-06	10	136	TRUE	FALSE	FALSE	0.0349766	0.00561056
5-150425474-G-A	5-150425475-C-A	TNIP1	fin	8.60077e-06	10	1	TRUE	TRUE	TRUE	0.659957	0.00652005
5-150429444-G-A	5-150429452-G-A	TNIP1	eas	1.38322e-07	10	8	TRUE	FALSE	TRUE	2.84376	0.000267546
5-150429444-G-A	5-150429452-G-A	TNIP1	fin	1.59338e-06	10	8	TRUE	FALSE	TRUE	2.84376	0.0022612
5-150660710-C-T	5-150666974-G-T	SLC36A3	nfe	3.74584e-06	10	6264	TRUE	FALSE	FALSE	1.05353	0.01393
5-150885217-G-A	5-150885218-C-T	FAT2	eas	1.39604e-05	10	1	TRUE	TRUE	TRUE	0.0119416	0.0104823
5-150886820-G-A	5-150908848-G-A	FAT2	afr	0.000111213	10	22028	TRUE	FALSE	FALSE	7.1015	0.0363517
5-150891768-T-G	5-150891806-G-C	FAT2	nfe	3.20995e-06	10	38	TRUE	FALSE	FALSE	0.326626	0.0123922
5-150891768-T-G	5-150891806-G-C	FAT2	afr	1.48692e-09	10	38	TRUE	FALSE	FALSE	0.326626	4.21927e-06
5-150891768-T-G	5-150891806-G-C	FAT2	amr	6.89335e-08	10	38	TRUE	FALSE	FALSE	0.326626	0.000815303
5-150921969-C-T	5-150947751-G-A	FAT2	nfe	3.59853e-06	5.27163	25782	TRUE	FALSE	FALSE	0.866376	0.0135152
5-150921969-C-T	5-150947751-G-A	FAT2	afr	2.01234e-06	10	25782	TRUE	FALSE	FALSE	0.866376	0.00125101
5-150921969-C-T	5-150947751-G-A	FAT2	amr	2.61589e-06	10	25782	TRUE	FALSE	FALSE	0.866376	0.00758252
5-150921969-C-T	5-150947751-G-A	FAT2	eas	1.85557e-05	10	25782	TRUE	FALSE	FALSE	0.866376	0.0132732
5-150924527-C-G	5-150925143-C-T	FAT2	afr	5.40193e-05	10	616	TRUE	FALSE	FALSE	0.861687	0.01933
5-150924527-C-G	5-150930192-C-T	FAT2	afr	2.36862e-05	10	5665	TRUE	FALSE	FALSE	0.861687	0.00959502
5-150925143-C-T	5-150930192-C-T	FAT2	afr	4.78413e-07	5.49608	5049	TRUE	FALSE	FALSE	0.852975	0.000415566
5-150925793-G-T	5-150932764-G-A	FAT2	nfe	4.60516e-06	10	6971	TRUE	FALSE	FALSE	0.834298	0.0163223
5-150930192-C-T	5-150930360-C-T	FAT2	nfe	5.00797e-06	10	168	TRUE	FALSE	FALSE	0.489059	0.0174767
5-150930192-C-T	5-150930360-C-T	FAT2	afr	0.000161897	10	168	TRUE	FALSE	FALSE	0.489059	0.0498713
5-150930192-C-T	5-150932879-A-G	FAT2	nfe	5.00797e-06	10	2687	TRUE	FALSE	FALSE	0.489059	0.0174767
5-150930192-C-T	5-150932879-A-G	FAT2	afr	0.000161897	10	2687	TRUE	FALSE	FALSE	0.489059	0.0498713
5-150930192-C-T	5-150933984-A-G	FAT2	nfe	5.00797e-06	10	3792	TRUE	FALSE	FALSE	0.489059	0.0174767
5-150930192-C-T	5-150933984-A-G	FAT2	afr	0.000161897	10	3792	TRUE	FALSE	FALSE	0.489059	0.0498713
5-150930360-C-T	5-150932879-A-G	FAT2	nfe	5.00797e-06	10	2519	TRUE	FALSE	FALSE	0.49135	0.0174767
5-150930360-C-T	5-150932879-A-G	FAT2	afr	2.43682e-11	10	2519	TRUE	FALSE	FALSE	0.49135	1.74352e-07
5-150930360-C-T	5-150932879-A-G	FAT2	amr	1.1367e-05	10	2519	TRUE	FALSE	FALSE	0.49135	0.021039
5-150930360-C-T	5-150933984-A-G	FAT2	nfe	5.00797e-06	10	3624	TRUE	FALSE	FALSE	0.49135	0.0174767
5-150930360-C-T	5-150933984-A-G	FAT2	afr	2.43682e-11	10	3624	TRUE	FALSE	FALSE	0.49135	1.74352e-07
5-150930360-C-T	5-150933984-A-G	FAT2	amr	1.1367e-05	10	3624	TRUE	FALSE	FALSE	0.49135	0.021039
5-150932879-A-G	5-150933984-A-G	FAT2	nfe	5.00797e-06	10	1105	TRUE	FALSE	FALSE	0.542046	0.0174767
5-150932879-A-G	5-150933984-A-G	FAT2	afr	2.43682e-11	10	1105	TRUE	FALSE	FALSE	0.542046	1.74352e-07
5-150932879-A-G	5-150933984-A-G	FAT2	amr	1.1367e-05	10	1105	TRUE	FALSE	FALSE	0.542046	0.021039
5-151784212-T-C	5-151784216-GCGGAA-G	NMUR2	afr	2.52184e-07	10	4	FALSE	FALSE	FALSE	0.00353837	0.000248174
5-154394077-A-G	5-154394985-G-A	KIF4B	amr	5.9766e-06	10	908	TRUE	FALSE	FALSE	0.317344	0.013254
5-154394077-A-G	5-154394985-G-A	KIF4B	eas	1.26726e-11	10	908	TRUE	FALSE	FALSE	0.317344	1.91624e-07
5-154394077-A-G	5-154395689-C-T	KIF4B	amr	8.51385e-07	10	1612	TRUE	FALSE	FALSE	0.317344	0.00365302
5-154394077-A-G	5-154395689-C-T	KIF4B	eas	1.26726e-11	10	1612	TRUE	FALSE	FALSE	0.317344	1.91624e-07
5-154394077-A-G	5-154395689-C-T	KIF4B	sas	1.11862e-05	10	1612	TRUE	FALSE	FALSE	0.317344	0.024408
5-154394985-G-A	5-154395689-C-T	KIF4B	amr	5.9766e-06	10	704	TRUE	FALSE	FALSE	0.323876	0.013254
5-154394985-G-A	5-154395689-C-T	KIF4B	eas	1.26726e-11	10	704	TRUE	FALSE	FALSE	0.323876	1.91624e-07
5-160061582-A-G	5-160063226-C-A	ATP10B	eas	1.22874e-05	10	1644	TRUE	FALSE	FALSE	0.166692	0.0093422
5-160114807-C-G	5-160115043-C-G	ATP10B	afr	1.34969e-05	10	236	TRUE	FALSE	FALSE	0.131103	0.00602862
5-162910136-A-G	5-162910165-G-C	HMMR	afr	3.14662e-07	6.26236	29	TRUE	FALSE	FALSE	0.0360799	0.000298354
5-162910136-A-G	5-162910165-G-C	HMMR	amr	9.95698e-06	10	29	TRUE	FALSE	FALSE	0.0360799	0.0191135
5-167552025-C-A	5-167626024-G-A	TENM2	eas	9.18278e-05	10	73999	TRUE	FALSE	FALSE	0.171075	0.0483175
5-170319451-C-G	5-170336704-G-A	RANBP17	afr	0.000161738	10	17253	TRUE	FALSE	FALSE	0.000168438	0.0498713
5-171765632-G-A	5-171766566-C-T	SH3PXD2B	afr	8.29925e-05	4.50489	934	TRUE	FALSE	FALSE	6.39642	0.0282187
5-173036437-C-CTGAA	5-173036437-C-CTGAACCACACTCTGCCTCAAACCATTTCGCAATTGGTTTTTGTT	BOD1	fin	3.48912e-08	10	0	FALSE	FALSE	FALSE	0.17845	0.00016728
5-176025487-G-C	5-176025826-C-G	GPRIN1	afr	2.1166e-08	10	339	TRUE	FALSE	FALSE	0.186022	3.24801e-05
5-176314728-C-A	5-176318488-G-T	HK3	afr	6.19119e-06	10	3760	TRUE	FALSE	FALSE	0.570393	0.00318785
5-176638489-T-C	5-176638490-G-T	NSD1	nfe	1.355e-08	10	1	TRUE	TRUE	TRUE	0.0147492	0.000157699
5-176887460-C-A	5-176887461-A-T	DBN1	nfe	6.29482e-06	10	1	TRUE	FALSE	FALSE	0.0925261	0.0206789
5-177156515-C-T	5-177156517-G-A	FAM153A	nfe	3.47391e-08	7.25072	2	TRUE	FALSE	FALSE	1.38832	0.00035258
5-177156515-C-T	5-177156517-G-A	FAM153A	afr	1.74063e-06	5.0627	2	TRUE	FALSE	FALSE	1.38832	0.00111144
5-177156515-C-T	5-177156517-G-A	FAM153A	amr	2.08453e-05	5.56582	2	TRUE	FALSE	FALSE	1.38832	0.0286799
5-177548629-G-A	5-177548914-G-A	N4BP3	fin	0.000136632	10	285	TRUE	FALSE	FALSE	0.299488	0.0483278
5-178309890-T-C	5-178309914-T-C	ZNF354B	nfe	9.62338e-07	10	24	TRUE	FALSE	FALSE	0.054481	0.00465527
5-180326326-A-G	5-180338426-G-A	BTNL8	afr	9.55484e-06	5.54164	12100	TRUE	FALSE	FALSE	0.841774	0.00453904
5-180429726-T-C	5-180431750-C-T	BTNL3	afr	2.82869e-06	10	2024	TRUE	FALSE	FALSE	1.67734	0.0016746
5-180429726-T-C	5-180431750-C-T	BTNL3	amr	3.94722e-05	10	2024	TRUE	FALSE	FALSE	1.67734	0.0453906
5-180582096-A-C	5-180582102-C-G	OR2V2	afr	9.51383e-06	10	6	TRUE	FALSE	TRUE	1.45649	0.00452601
5-180582096-A-C	5-180582105-C-G	OR2V2	afr	9.51383e-06	10	9	TRUE	FALSE	TRUE	1.45649	0.00452601
5-180582096-A-C	5-180582106-A-G	OR2V2	afr	9.51383e-06	10	10	TRUE	FALSE	TRUE	1.45649	0.00452601
5-180582096-A-C	5-180582107-C-A	OR2V2	afr	9.51383e-06	10	11	TRUE	FALSE	FALSE	1.45649	0.00452601
5-180582102-C-G	5-180582105-C-G	OR2V2	afr	9.51383e-06	10	3	TRUE	FALSE	TRUE	1.45503	0.00452601
5-180582102-C-G	5-180582106-A-G	OR2V2	afr	9.51383e-06	10	4	TRUE	FALSE	TRUE	1.45503	0.00452601
5-180582102-C-G	5-180582107-C-A	OR2V2	afr	9.51383e-06	10	5	TRUE	FALSE	TRUE	1.45503	0.00452601
5-180582105-C-G	5-180582106-A-G	OR2V2	afr	9.51383e-06	10	1	TRUE	TRUE	TRUE	1.4543	0.00452601
5-180582105-C-G	5-180582107-C-A	OR2V2	afr	9.51383e-06	10	2	TRUE	TRUE	TRUE	1.4543	0.00452601
5-180582106-A-G	5-180582107-C-A	OR2V2	afr	9.51383e-06	10	1	TRUE	TRUE	TRUE	1.45405	0.00452601
5-180582131-C-A	5-180582629-G-A	OR2V2	eas	1.28981e-07	10	498	TRUE	FALSE	FALSE	1.44796	0.000252507
5-180626899-G-C	5-180627027-C-T	TRIM7	nfe	1.88935e-07	10	128	TRUE	FALSE	FALSE	0.501652	0.00131099
5-180626899-G-C	5-180627027-C-T	TRIM7	afr	8.89412e-10	10	128	TRUE	FALSE	FALSE	0.501652	2.83409e-06
5-180626899-G-C	5-180627027-C-T	TRIM7	amr	2.76341e-07	10	128	TRUE	FALSE	FALSE	0.501652	0.0018986
5-180627109-GAC-G	5-180627112-T-TTA	TRIM7	eas	3.6632e-08	10	3	FALSE	FALSE	FALSE	0.455829	9.78652e-05
6-4069806-G-T	6-4069807-C-T	FAM217A	afr	7.48892e-07	10	1	TRUE	TRUE	TRUE	0.249614	0.000551038
6-7373406-T-C	6-7374183-T-C	CAGE1	nfe	5.52861e-06	10	777	TRUE	FALSE	FALSE	0.00442607	0.0186246
6-7373971-C-G	6-7374019-T-G	CAGE1	nfe	5.1328e-07	10	48	TRUE	FALSE	FALSE	0.00449625	0.00293346
6-7583790-C-A	6-7583791-C-T	DSP	fin	6.87906e-06	10	1	TRUE	TRUE	TRUE	0.135444	0.00581084
6-10877548-C-G	6-10877559-C-T	GCM2	afr	2.3952e-07	10	11	TRUE	FALSE	FALSE	0.566056	0.000242062
6-12120536-A-G	6-12121113-C-T	HIVEP1	afr	4.99045e-09	10	577	TRUE	FALSE	FALSE	0.251355	1.13232e-05
6-12120806-A-G	6-12121598-A-G	HIVEP1	eas	1.43378e-06	10	792	TRUE	FALSE	FALSE	0.262992	0.00181495
6-12122510-G-A	6-12123192-C-T	HIVEP1	nfe	9.75349e-07	10	682	TRUE	FALSE	FALSE	0.270331	0.00470551
6-12122510-G-A	6-12123192-C-T	HIVEP1	afr	9.48911e-09	10	682	TRUE	FALSE	FALSE	0.270331	1.9261e-05
6-12124215-C-T	6-12124535-G-A	HIVEP1	afr	2.78779e-08	10	320	TRUE	FALSE	FALSE	0.220022	4.11033e-05
6-12124215-C-T	6-12124535-G-A	HIVEP1	amr	1.50543e-05	10	320	TRUE	FALSE	FALSE	0.220022	0.0244018
6-12124215-C-T	6-12124679-A-G	HIVEP1	nfe	7.05427e-07	10	464	TRUE	FALSE	FALSE	0.220022	0.00366689
6-12124215-C-T	6-12124679-A-G	HIVEP1	afr	2.78779e-08	10	464	TRUE	FALSE	FALSE	0.220022	4.11033e-05
6-12124215-C-T	6-12124679-A-G	HIVEP1	amr	1.50543e-05	10	464	TRUE	FALSE	FALSE	0.220022	0.0244018
6-12124215-C-T	6-12125541-A-G	HIVEP1	nfe	7.05427e-07	10	1326	TRUE	FALSE	FALSE	0.220022	0.00366689
6-12124215-C-T	6-12125541-A-G	HIVEP1	afr	1.43799e-10	10	1326	TRUE	FALSE	FALSE	0.220022	6.90148e-07
6-12124215-C-T	6-12125541-A-G	HIVEP1	amr	2.22266e-06	10	1326	TRUE	FALSE	FALSE	0.220022	0.0070675
6-12124215-C-T	6-12163657-C-T	HIVEP1	nfe	7.05427e-07	10	39442	TRUE	FALSE	FALSE	0.220022	0.00366689
6-12124215-C-T	6-12163657-C-T	HIVEP1	afr	1.2104e-05	4.87953	39442	TRUE	FALSE	FALSE	0.220022	0.00550772
6-12124215-C-T	6-12163657-C-T	HIVEP1	amr	2.22266e-06	10	39442	TRUE	FALSE	FALSE	0.220022	0.0070675
6-12124535-G-A	6-12124679-A-G	HIVEP1	afr	1.1836e-10	10	144	TRUE	FALSE	FALSE	0.207486	5.84907e-07
6-12124535-G-A	6-12124679-A-G	HIVEP1	amr	2.19047e-07	10	144	TRUE	FALSE	FALSE	0.207486	0.00165826
6-12124535-G-A	6-12125541-A-G	HIVEP1	afr	2.78779e-08	10	1006	TRUE	FALSE	FALSE	0.207486	4.11033e-05
6-12124535-G-A	6-12125541-A-G	HIVEP1	amr	2.39952e-05	10	1006	TRUE	FALSE	FALSE	0.207486	0.0319876
6-12124535-G-A	6-12163657-C-T	HIVEP1	afr	3.85268e-05	4.55302	39122	TRUE	FALSE	FALSE	0.207486	0.0144708
6-12124535-G-A	6-12163657-C-T	HIVEP1	amr	2.39952e-05	10	39122	TRUE	FALSE	FALSE	0.207486	0.0319876
6-12124679-A-G	6-12125541-A-G	HIVEP1	nfe	7.05427e-07	10	862	TRUE	FALSE	FALSE	0.184434	0.00366689
6-12124679-A-G	6-12125541-A-G	HIVEP1	afr	2.78779e-08	10	862	TRUE	FALSE	FALSE	0.184434	4.11033e-05
6-12124679-A-G	6-12125541-A-G	HIVEP1	amr	2.39952e-05	10	862	TRUE	FALSE	FALSE	0.184434	0.0319876
6-12124679-A-G	6-12163657-C-T	HIVEP1	nfe	7.05427e-07	10	38978	TRUE	FALSE	FALSE	0.184434	0.00366689
6-12124679-A-G	6-12163657-C-T	HIVEP1	afr	3.85268e-05	4.55302	38978	TRUE	FALSE	FALSE	0.184434	0.0144708
6-12124679-A-G	6-12163657-C-T	HIVEP1	amr	2.39952e-05	10	38978	TRUE	FALSE	FALSE	0.184434	0.0319876
6-12125541-A-G	6-12163657-C-T	HIVEP1	nfe	7.05427e-07	10	38116	TRUE	FALSE	FALSE	0.119391	0.00366689
6-12125541-A-G	6-12163657-C-T	HIVEP1	afr	1.2104e-05	4.87953	38116	TRUE	FALSE	FALSE	0.119391	0.00550772
6-12125541-A-G	6-12163657-C-T	HIVEP1	amr	1.94925e-07	10	38116	TRUE	FALSE	FALSE	0.119391	0.00154438
6-12162068-C-T	6-12163528-G-C	HIVEP1	afr	1.01888e-05	10	1460	TRUE	FALSE	FALSE	0.152005	0.00478176
6-15524694-C-T	6-15524742-G-C	DTNBP1	nfe	1.82669e-06	10	48	TRUE	FALSE	FALSE	5.398	0.00775659
6-17626299-C-T	6-17626336-T-C	NUP153	afr	2.46437e-05	10	37	TRUE	FALSE	FALSE	0.121992	0.00994242
6-17626299-C-T	6-17626336-T-C	NUP153	amr	6.96417e-06	10	37	TRUE	FALSE	FALSE	0.121992	0.014651
6-17626336-T-C	6-17637386-G-A	NUP153	afr	6.12758e-05	4.72327	11050	TRUE	FALSE	FALSE	0.121994	0.0215954
6-17626336-T-C	6-17637386-G-A	NUP153	amr	4.36005e-05	5.47855	11050	TRUE	FALSE	FALSE	0.121994	0.0488986
6-24701726-TACAGCAC-T	6-24701736-G-C	ACOT13	nfe	3.33246e-07	10	10	FALSE	FALSE	FALSE	0.358083	0.00206815
6-24843334-G-A	6-24843550-C-T	RIPOR2	afr	2.2941e-07	10	216	TRUE	FALSE	FALSE	0.311156	0.000235934
6-24874015-G-T	6-24874017-A-T	RIPOR2	afr	3.51981e-05	10	2	TRUE	TRUE	FALSE	0.217047	0.0133931
6-25762226-G-GT	6-25762227-G-T	SLC17A4	nfe	5.74801e-09	10	1	FALSE	FALSE	FALSE	0.0152071	7.66412e-05
6-25762226-G-GT	6-25762227-G-T	SLC17A4	amr	1.94662e-05	10	1	FALSE	FALSE	FALSE	0.0152071	0.0271684
6-25762226-G-GT	6-25762229-C-A	SLC17A4	nfe	5.74801e-09	10	3	FALSE	FALSE	FALSE	0.0152071	7.66412e-05
6-25762226-G-GT	6-25762229-C-A	SLC17A4	amr	1.94662e-05	10	3	FALSE	FALSE	FALSE	0.0152071	0.0271684
6-25762227-G-T	6-25762229-C-A	SLC17A4	nfe	5.74801e-09	10	2	TRUE	TRUE	TRUE	0.0152071	7.66412e-05
6-25762227-G-T	6-25762229-C-A	SLC17A4	amr	1.94662e-05	10	2	TRUE	TRUE	TRUE	0.0152071	0.0271684
6-25917035-C-G	6-25917225-T-C	SLC17A2	nfe	1.30567e-08	10	190	TRUE	FALSE	FALSE	0.0492917	0.00015308
6-25917035-C-G	6-25917225-T-C	SLC17A2	amr	2.40099e-07	10	190	TRUE	FALSE	FALSE	0.0492917	0.00176703
6-26384060-C-T	6-26385263-C-G	BTN2A2	nfe	3.39163e-10	10	1203	TRUE	FALSE	FALSE	0.0100889	6.56274e-06
6-26384060-C-T	6-26385263-C-G	BTN2A2	afr	6.35791e-09	10	1203	TRUE	FALSE	FALSE	0.0100889	1.3808e-05
6-26384060-C-T	6-26385263-C-G	BTN2A2	amr	6.90972e-08	10	1203	TRUE	FALSE	FALSE	0.0100889	0.000815303
6-26384060-C-T	6-26385263-C-G	BTN2A2	fin	2.26443e-05	10	1203	TRUE	FALSE	FALSE	0.0100889	0.0126715
6-26392799-G-T	6-26392801-T-A	BTN2A2	nfe	1.35558e-07	10	2	TRUE	FALSE	TRUE	0.0511573	0.000991188
6-26392799-G-T	6-26392801-T-A	BTN2A2	amr	5.51296e-06	10	2	TRUE	FALSE	TRUE	0.0511573	0.0128012
6-26392799-G-T	6-26392801-T-A	BTN2A2	eas	2.92795e-06	10	2	TRUE	FALSE	TRUE	0.0511573	0.00327738
6-26444289-G-T	6-26444290-A-T	BTN3A3	nfe	2.61048e-06	10	1	TRUE	TRUE	FALSE	0.00326591	0.0105395
6-26444400-C-T	6-26449895-G-A	BTN3A3	afr	6.12114e-05	10	5495	TRUE	FALSE	FALSE	0.00326591	0.0215804
6-26448673-AG-A	6-26452620-G-C	BTN3A3	amr	6.55484e-06	10	3947	FALSE	FALSE	FALSE	0.0785955	0.0141041
6-26452271-A-G	6-26452274-T-A	BTN3A3	eas	4.73207e-08	10	3	TRUE	FALSE	TRUE	3.05095	0.000122365
6-27219673-C-A	6-27219674-T-G	PRSS16	nfe	2.90478e-07	10	1	TRUE	TRUE	TRUE	0.0932309	0.00185846
6-27219673-C-A	6-27219674-T-G	PRSS16	amr	4.89024e-07	10	1	TRUE	TRUE	TRUE	0.0932309	0.00253092
6-27925744-TTCCC-T	6-27925749-ATCTAATTGTGGTGT-A	OR2B6	nfe	1.82484e-06	10	5	FALSE	FALSE	FALSE	0.107039	0.00775567
6-27925744-TTCCC-T	6-27925749-ATCTAATTGTGGTGT-A	OR2B6	fin	2.05191e-05	10	5	FALSE	FALSE	FALSE	0.107039	0.0119733
6-28540585-A-T	6-28540586-T-A	ZBED9	amr	5.80859e-06	10	1	TRUE	TRUE	TRUE	0.006778	0.0130239
6-29141507-T-C	6-29142317-C-T	OR2J2	eas	1.21893e-05	10	810	TRUE	FALSE	FALSE	0.0214874	0.00928219
6-29364685-G-A	6-29364871-T-G	OR12D2	nfe	8.35084e-10	10	186	TRUE	FALSE	FALSE	0.0042313	1.42475e-05
6-29365196-TG-T	6-29365198-C-T	OR12D2	nfe	6.98369e-06	10	2	FALSE	FALSE	FALSE	0.00428893	0.0224818
6-29365196-TG-T	6-29365198-C-T	OR12D2	afr	3.75177e-10	10	2	FALSE	FALSE	FALSE	0.00428893	1.42525e-06
6-29365196-TG-T	6-29365198-C-T	OR12D2	amr	2.61995e-06	10	2	FALSE	FALSE	FALSE	0.00428893	0.00758417
6-29365261-C-A	6-29365273-T-C	OR12D2	afr	2.29556e-05	10	12	TRUE	FALSE	FALSE	0.00429064	0.00941334
6-29407893-A-G	6-29408717-C-A	OR10C1	nfe	2.12923e-08	7.39328	824	TRUE	FALSE	FALSE	0.158639	0.000231398
6-29407893-A-G	6-29408717-C-A	OR10C1	afr	8.72641e-05	10	824	TRUE	FALSE	FALSE	0.158639	0.0294564
6-29407893-A-G	6-29408717-C-A	OR10C1	amr	5.40137e-08	10	824	TRUE	FALSE	FALSE	0.158639	0.000685779
6-29407893-A-G	6-29408717-C-A	OR10C1	eas	5.13686e-13	10	824	TRUE	FALSE	FALSE	0.158639	1.07998e-08
6-29407893-A-G	6-29408717-C-A	OR10C1	sas	5.48707e-10	10	824	TRUE	FALSE	FALSE	0.158639	8.12877e-06
6-29407893-A-G	6-29408720-A-G	OR10C1	nfe	1.79917e-07	5.88863	827	TRUE	FALSE	FALSE	0.158639	0.00125759
6-29407893-A-G	6-29408720-A-G	OR10C1	afr	8.72641e-05	10	827	TRUE	FALSE	FALSE	0.158639	0.0294564
6-29407893-A-G	6-29408720-A-G	OR10C1	amr	5.40137e-08	10	827	TRUE	FALSE	FALSE	0.158639	0.000685779
6-29407893-A-G	6-29408720-A-G	OR10C1	eas	5.13686e-13	10	827	TRUE	FALSE	FALSE	0.158639	1.07998e-08
6-29407893-A-G	6-29408720-A-G	OR10C1	sas	5.48707e-10	10	827	TRUE	FALSE	FALSE	0.158639	8.12877e-06
6-29408717-C-A	6-29408720-A-G	OR10C1	nfe	4.1705e-09	10	3	TRUE	FALSE	TRUE	0.624923	6.16517e-05
6-29408717-C-A	6-29408720-A-G	OR10C1	afr	1.29476e-05	10	3	TRUE	FALSE	TRUE	0.624923	0.00582118
6-29408717-C-A	6-29408720-A-G	OR10C1	amr	5.40137e-08	10	3	TRUE	FALSE	TRUE	0.624923	0.000685779
6-29408717-C-A	6-29408720-A-G	OR10C1	eas	5.13686e-13	10	3	TRUE	FALSE	TRUE	0.624923	1.07998e-08
6-29408717-C-A	6-29408720-A-G	OR10C1	sas	7.10282e-11	10	3	TRUE	FALSE	TRUE	0.624923	1.28459e-06
6-29429912-GGCTGTCT-G	6-29430024-T-C	OR2H1	eas	1.34735e-11	10	112	FALSE	FALSE	FALSE	0.055503	1.91624e-07
6-29429912-GGCTGTCT-G	6-29430024-T-C	OR2H1	sas	1.40508e-11	10	112	FALSE	FALSE	FALSE	0.055503	2.70886e-07
6-29429912-GGCTGTCT-G	6-29430028-C-T	OR2H1	eas	1.51617e-10	10	116	FALSE	FALSE	FALSE	0.055503	1.27105e-06
6-29429912-GGCTGTCT-G	6-29430028-C-T	OR2H1	sas	1.40508e-11	10	116	FALSE	FALSE	FALSE	0.055503	2.70886e-07
6-29429912-GGCTGTCT-G	6-29430097-G-A	OR2H1	eas	1.34735e-11	10	185	FALSE	FALSE	FALSE	0.055503	1.91624e-07
6-29429912-GGCTGTCT-G	6-29430097-G-A	OR2H1	sas	1.40508e-11	10	185	FALSE	FALSE	FALSE	0.055503	2.70886e-07
6-29429912-GGCTGTCT-G	6-29430202-C-T	OR2H1	eas	1.34735e-11	10	290	FALSE	FALSE	FALSE	0.055503	1.91624e-07
6-29429912-GGCTGTCT-G	6-29430202-C-T	OR2H1	sas	1.40508e-11	10	290	FALSE	FALSE	FALSE	0.055503	2.70886e-07
6-29429912-GGCTGTCT-G	6-29430334-C-T	OR2H1	eas	1.45156e-10	10	422	FALSE	FALSE	FALSE	0.055503	1.27105e-06
6-29429912-GGCTGTCT-G	6-29430334-C-T	OR2H1	sas	1.40508e-11	10	422	FALSE	FALSE	FALSE	0.055503	2.70886e-07
6-29429912-GGCTGTCT-G	6-29430441-C-T	OR2H1	eas	1.57713e-10	10	529	FALSE	FALSE	FALSE	0.055503	1.27105e-06
6-29429912-GGCTGTCT-G	6-29430441-C-T	OR2H1	sas	1.40508e-11	10	529	FALSE	FALSE	FALSE	0.055503	2.70886e-07
6-29430024-T-C	6-29430028-C-T	OR2H1	eas	1.51617e-10	10	4	TRUE	FALSE	TRUE	0.0554867	1.27105e-06
6-29430024-T-C	6-29430028-C-T	OR2H1	sas	1.40508e-11	10	4	TRUE	FALSE	TRUE	0.0554867	2.70886e-07
6-29430024-T-C	6-29430097-G-A	OR2H1	eas	1.34735e-11	10	73	TRUE	FALSE	FALSE	0.0554867	1.91624e-07
6-29430024-T-C	6-29430097-G-A	OR2H1	sas	1.40508e-11	10	73	TRUE	FALSE	FALSE	0.0554867	2.70886e-07
6-29430024-T-C	6-29430202-C-T	OR2H1	eas	1.34735e-11	10	178	TRUE	FALSE	FALSE	0.0554867	1.91624e-07
6-29430024-T-C	6-29430202-C-T	OR2H1	sas	1.40508e-11	10	178	TRUE	FALSE	FALSE	0.0554867	2.70886e-07
6-29430024-T-C	6-29430334-C-T	OR2H1	eas	1.45156e-10	10	310	TRUE	FALSE	FALSE	0.0554867	1.27105e-06
6-29430024-T-C	6-29430334-C-T	OR2H1	sas	1.40508e-11	10	310	TRUE	FALSE	FALSE	0.0554867	2.70886e-07
6-29430024-T-C	6-29430441-C-T	OR2H1	eas	1.57713e-10	10	417	TRUE	FALSE	FALSE	0.0554867	1.27105e-06
6-29430024-T-C	6-29430441-C-T	OR2H1	sas	1.40508e-11	10	417	TRUE	FALSE	FALSE	0.0554867	2.70886e-07
6-29430028-C-T	6-29430097-G-A	OR2H1	eas	1.51617e-10	10	69	TRUE	FALSE	FALSE	0.0554861	1.27105e-06
6-29430028-C-T	6-29430097-G-A	OR2H1	sas	1.40508e-11	10	69	TRUE	FALSE	FALSE	0.0554861	2.70886e-07
6-29430028-C-T	6-29430202-C-T	OR2H1	eas	1.51617e-10	10	174	TRUE	FALSE	FALSE	0.0554861	1.27105e-06
6-29430028-C-T	6-29430202-C-T	OR2H1	sas	1.40508e-11	10	174	TRUE	FALSE	FALSE	0.0554861	2.70886e-07
6-29430028-C-T	6-29430334-C-T	OR2H1	eas	1.38908e-09	6.62257	306	TRUE	FALSE	FALSE	0.0554861	8.29255e-06
6-29430028-C-T	6-29430334-C-T	OR2H1	sas	1.40508e-11	10	306	TRUE	FALSE	FALSE	0.0554861	2.70886e-07
6-29430028-C-T	6-29430441-C-T	OR2H1	eas	9.24309e-10	10	413	TRUE	FALSE	FALSE	0.0554861	6.12266e-06
6-29430028-C-T	6-29430441-C-T	OR2H1	sas	1.40508e-11	10	413	TRUE	FALSE	FALSE	0.0554861	2.70886e-07
6-29430097-G-A	6-29430202-C-T	OR2H1	eas	1.34735e-11	10	105	TRUE	FALSE	FALSE	0.0554761	1.91624e-07
6-29430097-G-A	6-29430202-C-T	OR2H1	sas	1.40508e-11	10	105	TRUE	FALSE	FALSE	0.0554761	2.70886e-07
6-29430097-G-A	6-29430334-C-T	OR2H1	eas	1.45156e-10	10	237	TRUE	FALSE	FALSE	0.0554761	1.27105e-06
6-29430097-G-A	6-29430334-C-T	OR2H1	sas	1.40508e-11	10	237	TRUE	FALSE	FALSE	0.0554761	2.70886e-07
6-29430097-G-A	6-29430441-C-T	OR2H1	eas	1.57713e-10	10	344	TRUE	FALSE	FALSE	0.0554761	1.27105e-06
6-29430097-G-A	6-29430441-C-T	OR2H1	sas	1.40508e-11	10	344	TRUE	FALSE	FALSE	0.0554761	2.70886e-07
6-29430202-C-T	6-29430334-C-T	OR2H1	eas	1.45156e-10	10	132	TRUE	FALSE	FALSE	0.0554668	1.27105e-06
6-29430202-C-T	6-29430334-C-T	OR2H1	sas	1.40508e-11	10	132	TRUE	FALSE	FALSE	0.0554668	2.70886e-07
6-29430202-C-T	6-29430441-C-T	OR2H1	eas	1.57713e-10	10	239	TRUE	FALSE	FALSE	0.0554668	1.27105e-06
6-29430202-C-T	6-29430441-C-T	OR2H1	sas	1.40508e-11	10	239	TRUE	FALSE	FALSE	0.0554668	2.70886e-07
6-29430334-C-T	6-29430441-C-T	OR2H1	eas	4.34847e-10	10	107	TRUE	FALSE	FALSE	0.0554722	3.09224e-06
6-29430334-C-T	6-29430441-C-T	OR2H1	sas	1.40508e-11	10	107	TRUE	FALSE	FALSE	0.0554722	2.70886e-07
6-29454676-C-A	6-29455505-T-G	MAS1L	afr	7.50658e-05	10	829	TRUE	FALSE	FALSE	0.0533721	0.0258628
6-29455155-GAC-G	6-29455208-C-T	MAS1L	afr	1.74208e-06	10	53	FALSE	FALSE	FALSE	0.0533721	0.00111144
6-29640416-G-C	6-29640855-C-G	ZFP57	nfe	6.59879e-08	10	439	TRUE	FALSE	FALSE	0.00987028	0.00058602
6-29640416-G-C	6-29640855-C-G	ZFP57	afr	0.000122325	10	439	TRUE	FALSE	FALSE	0.00987028	0.03929
6-29640416-G-C	6-29640855-C-G	ZFP57	amr	4.67107e-07	10	439	TRUE	FALSE	FALSE	0.00987028	0.00245552
6-29640416-G-C	6-29640855-C-G	ZFP57	eas	1.59646e-06	10	439	TRUE	FALSE	FALSE	0.00987028	0.00196932
6-29640416-G-C	6-29641356-A-G	ZFP57	nfe	6.59879e-08	10	940	TRUE	FALSE	FALSE	0.00987028	0.00058602
6-29640416-G-C	6-29641356-A-G	ZFP57	afr	0.000122325	10	940	TRUE	FALSE	FALSE	0.00987028	0.03929
6-29640416-G-C	6-29641356-A-G	ZFP57	amr	4.67107e-07	10	940	TRUE	FALSE	FALSE	0.00987028	0.00245552
6-29640416-G-C	6-29641356-A-G	ZFP57	eas	1.59646e-06	10	940	TRUE	FALSE	FALSE	0.00987028	0.00196932
6-29640416-G-C	6-29641413-T-A	ZFP57	nfe	4.36416e-07	10	997	TRUE	FALSE	FALSE	0.00987028	0.00257419
6-29640416-G-C	6-29641413-T-A	ZFP57	afr	0.000122325	10	997	TRUE	FALSE	FALSE	0.00987028	0.03929
6-29640416-G-C	6-29641413-T-A	ZFP57	amr	4.67107e-07	10	997	TRUE	FALSE	FALSE	0.00987028	0.00245552
6-29640416-G-C	6-29641413-T-A	ZFP57	eas	1.59646e-06	10	997	TRUE	FALSE	FALSE	0.00987028	0.00196932
6-29640855-C-G	6-29641356-A-G	ZFP57	nfe	4.96334e-09	10	501	TRUE	FALSE	FALSE	0.0100258	6.82372e-05
6-29640855-C-G	6-29641356-A-G	ZFP57	afr	4.18318e-06	10	501	TRUE	FALSE	FALSE	0.0100258	0.00228294
6-29640855-C-G	6-29641356-A-G	ZFP57	amr	4.67107e-07	10	501	TRUE	FALSE	FALSE	0.0100258	0.00245552
6-29640855-C-G	6-29641356-A-G	ZFP57	eas	1.59646e-06	10	501	TRUE	FALSE	FALSE	0.0100258	0.00196932
6-29640855-C-G	6-29641413-T-A	ZFP57	nfe	6.03601e-08	10	558	TRUE	FALSE	FALSE	0.0100258	0.000544162
6-29640855-C-G	6-29641413-T-A	ZFP57	afr	4.18318e-06	10	558	TRUE	FALSE	FALSE	0.0100258	0.00228294
6-29640855-C-G	6-29641413-T-A	ZFP57	amr	4.67107e-07	10	558	TRUE	FALSE	FALSE	0.0100258	0.00245552
6-29640855-C-G	6-29641413-T-A	ZFP57	eas	1.59646e-06	10	558	TRUE	FALSE	FALSE	0.0100258	0.00196932
6-29641356-A-G	6-29641413-T-A	ZFP57	nfe	6.03601e-08	10	57	TRUE	FALSE	FALSE	0.0109823	0.000544162
6-29641356-A-G	6-29641413-T-A	ZFP57	afr	4.18318e-06	10	57	TRUE	FALSE	FALSE	0.0109823	0.00228294
6-29641356-A-G	6-29641413-T-A	ZFP57	amr	4.67107e-07	10	57	TRUE	FALSE	FALSE	0.0109823	0.00245552
6-29641356-A-G	6-29641413-T-A	ZFP57	eas	1.59646e-06	10	57	TRUE	FALSE	FALSE	0.0109823	0.00196932
6-29691464-G-A	6-29691465-C-A	HLA-F	eas	1.21851e-05	10	1	TRUE	TRUE	TRUE	2.92164	0.00928219
6-29796347-G-A	6-29797303-G-A	HLA-G	afr	6.536e-06	10	956	TRUE	FALSE	FALSE	0.0557958	0.00333593
6-29910623-A-T	6-29910636-G-A	HLA-A	nfe	1.41631e-05	10	13	TRUE	FALSE	FALSE	0.22805	0.0373957
6-29910623-A-T	6-29910636-G-A	HLA-A	afr	6.75979e-08	10	13	TRUE	FALSE	FALSE	0.22805	8.36014e-05
6-29910623-A-T	6-29910636-G-A	HLA-A	amr	3.89999e-05	10	13	TRUE	FALSE	FALSE	0.22805	0.0450756
6-29910623-A-T	6-29910752-G-A	HLA-A	afr	0.000140681	4.82456	129	TRUE	FALSE	FALSE	0.22805	0.0442714
6-29910623-A-T	6-29912382-G-A	HLA-A	afr	1.1796e-05	10	1759	TRUE	FALSE	FALSE	0.22805	0.00542088
6-29910636-G-A	6-29910752-G-A	HLA-A	afr	4.84516e-05	10	116	TRUE	FALSE	FALSE	0.22813	0.0176473
6-29910636-G-A	6-29912382-G-A	HLA-A	afr	1.22065e-05	10	1746	TRUE	FALSE	FALSE	0.22813	0.0055457
6-29910752-G-A	6-29912114-C-A	HLA-A	afr	1.79024e-05	10	1362	TRUE	FALSE	FALSE	0.228841	0.00759502
6-29910752-G-A	6-29912836-A-T	HLA-A	afr	9.09763e-05	4.78909	2084	TRUE	FALSE	FALSE	0.228841	0.0305756
6-29911077-G-C	6-29912290-G-T	HLA-A	eas	7.55129e-06	3.62384	1213	TRUE	FALSE	FALSE	0.230834	0.00624182
6-29911077-G-C	6-29913020-G-T	HLA-A	eas	3.50993e-06	10	1943	TRUE	FALSE	FALSE	0.230834	0.00382262
6-29911227-G-C	6-29911266-G-A	HLA-A	eas	1.558e-05	10	39	TRUE	FALSE	FALSE	0.231754	0.011502
6-29911260-A-G	6-29911261-C-A	HLA-A	nfe	1.15707e-05	10	1	TRUE	TRUE	FALSE	0.231957	0.0315992
6-29911260-A-G	6-29911261-C-A	HLA-A	afr	1.66509e-06	5.82614	1	TRUE	TRUE	FALSE	0.231957	0.00107688
6-29911260-A-G	6-29911261-C-A	HLA-A	amr	1.24093e-05	10	1	TRUE	TRUE	FALSE	0.231957	0.0224888
6-29911260-A-G	6-29911261-C-A	HLA-A	sas	9.33797e-10	10	1	TRUE	TRUE	FALSE	0.231957	1.30119e-05
6-29912114-C-A	6-29912836-A-T	HLA-A	afr	4.29064e-05	10	722	TRUE	FALSE	FALSE	0.252408	0.0158755
6-29912290-G-T	6-29913020-G-T	HLA-A	eas	9.0162e-07	10	730	TRUE	FALSE	FALSE	0.255432	0.00123159
6-30078265-A-G	6-30080280-C-T	TRIM31	nfe	6.87509e-06	10	2015	TRUE	FALSE	FALSE	0.581574	0.0222171
6-30078265-A-G	6-30080280-C-T	TRIM31	amr	3.2838e-06	10	2015	TRUE	FALSE	FALSE	0.581574	0.00876924
6-30078265-A-G	6-30080369-G-A	TRIM31	nfe	4.06864e-07	10	2104	TRUE	FALSE	FALSE	0.581574	0.00242694
6-30078265-A-G	6-30080369-G-A	TRIM31	amr	3.43756e-07	10	2104	TRUE	FALSE	FALSE	0.581574	0.00217145
6-30078265-A-G	6-30080533-G-C	TRIM31	nfe	6.87509e-06	10	2268	TRUE	FALSE	FALSE	0.581574	0.0222171
6-30078265-A-G	6-30080533-G-C	TRIM31	amr	1.58834e-05	10	2268	TRUE	FALSE	FALSE	0.581574	0.0244018
6-30078410-G-A	6-30078444-T-G	TRIM31	eas	5.57575e-11	10	34	TRUE	FALSE	FALSE	0.39641	6.12769e-07
6-30078410-G-A	6-30080568-C-A	TRIM31	eas	5.57575e-11	10	2158	TRUE	FALSE	FALSE	0.39641	6.12769e-07
6-30078444-T-G	6-30080568-C-A	TRIM31	eas	5.57575e-11	10	2124	TRUE	FALSE	FALSE	0.396406	6.12769e-07
6-30080204-T-C	6-30080280-C-T	TRIM31	nfe	1.51145e-06	10	76	TRUE	FALSE	FALSE	0.279421	0.00680663
6-30080204-T-C	6-30080280-C-T	TRIM31	afr	1.19324e-06	5.72034	76	TRUE	FALSE	FALSE	0.279421	0.00081163
6-30080204-T-C	6-30080369-G-A	TRIM31	nfe	7.66327e-06	10	165	TRUE	FALSE	FALSE	0.279421	0.0242879
6-30080204-T-C	6-30080369-G-A	TRIM31	afr	4.84108e-08	10	165	TRUE	FALSE	FALSE	0.279421	6.45986e-05
6-30080204-T-C	6-30080533-G-C	TRIM31	nfe	1.51145e-06	10	329	TRUE	FALSE	FALSE	0.279421	0.00680663
6-30080204-T-C	6-30080533-G-C	TRIM31	afr	1.14076e-06	5.67795	329	TRUE	FALSE	FALSE	0.279421	0.000785369
6-30080280-C-T	6-30080369-G-A	TRIM31	nfe	5.985e-07	10	89	TRUE	FALSE	FALSE	0.233318	0.00328793
6-30080280-C-T	6-30080369-G-A	TRIM31	afr	2.15998e-08	10	89	TRUE	FALSE	FALSE	0.233318	3.30587e-05
6-30080280-C-T	6-30080369-G-A	TRIM31	amr	3.2838e-06	10	89	TRUE	FALSE	FALSE	0.233318	0.00876924
6-30080280-C-T	6-30080533-G-C	TRIM31	nfe	9.70423e-09	10	253	TRUE	FALSE	FALSE	0.233318	0.000121241
6-30080280-C-T	6-30080533-G-C	TRIM31	afr	1.08119e-09	10	253	TRUE	FALSE	FALSE	0.233318	3.34465e-06
6-30080280-C-T	6-30080533-G-C	TRIM31	amr	3.18763e-05	10	253	TRUE	FALSE	FALSE	0.233318	0.0396143
6-30080369-G-A	6-30080533-G-C	TRIM31	nfe	5.985e-07	10	164	TRUE	FALSE	FALSE	0.227457	0.00328793
6-30080369-G-A	6-30080533-G-C	TRIM31	afr	9.18554e-09	10	164	TRUE	FALSE	FALSE	0.227457	1.86957e-05
6-30080369-G-A	6-30080533-G-C	TRIM31	amr	1.58834e-05	10	164	TRUE	FALSE	FALSE	0.227457	0.0244018
6-30670557-C-A	6-30673779-G-A	MDC1	eas	2.88107e-07	10	3222	TRUE	FALSE	FALSE	0.182999	0.000497556
6-30670557-C-A	6-30673779-G-A	MDC1	sas	2.20083e-06	10	3222	TRUE	FALSE	FALSE	0.182999	0.00689841
6-30671244-C-T	6-30671747-T-A	MDC1	eas	8.64567e-08	10	503	TRUE	FALSE	FALSE	0.183016	0.000192657
6-30671244-C-T	6-30671747-T-A	MDC1	sas	4.16945e-07	10	503	TRUE	FALSE	FALSE	0.183016	0.00202218
6-30671244-C-T	6-30673481-G-T	MDC1	eas	9.65764e-07	10	2237	TRUE	FALSE	FALSE	0.183016	0.0012865
6-30671244-C-T	6-30673481-G-T	MDC1	sas	4.16945e-07	10	2237	TRUE	FALSE	FALSE	0.183016	0.00202218
6-30671260-G-C	6-30680721-G-A	MDC1	sas	3.41331e-05	10	9461	TRUE	FALSE	FALSE	0.183016	0.0495747
6-30671640-C-T	6-30673340-A-G	MDC1	eas	8.187e-05	10	1700	TRUE	FALSE	FALSE	0.183026	0.0440926
6-30671640-C-T	6-30673359-T-G	MDC1	eas	5.63911e-05	10	1719	TRUE	FALSE	FALSE	0.183026	0.0326628
6-30671747-T-A	6-30673481-G-T	MDC1	eas	9.65764e-07	10	1734	TRUE	FALSE	FALSE	0.183028	0.0012865
6-30671747-T-A	6-30673481-G-T	MDC1	sas	4.16945e-07	10	1734	TRUE	FALSE	FALSE	0.183028	0.00202218
6-30671807-G-A	6-30671959-G-C	MDC1	afr	2.45791e-11	10	152	TRUE	FALSE	FALSE	0.18303	1.74789e-07
6-30671807-G-A	6-30671959-G-C	MDC1	amr	2.68648e-06	10	152	TRUE	FALSE	FALSE	0.18303	0.00766436
6-30671807-G-A	6-30672028-C-A	MDC1	afr	2.24511e-10	10	221	TRUE	FALSE	FALSE	0.18303	9.40516e-07
6-30671807-G-A	6-30672028-C-A	MDC1	amr	2.68648e-06	10	221	TRUE	FALSE	FALSE	0.18303	0.00766436
6-30671807-G-A	6-30680442-A-G	MDC1	amr	2.65558e-07	10	8635	TRUE	FALSE	FALSE	0.18303	0.00184201
6-30671959-G-C	6-30672028-C-A	MDC1	afr	2.24511e-10	10	69	TRUE	FALSE	FALSE	0.183033	9.40516e-07
6-30671959-G-C	6-30672028-C-A	MDC1	amr	2.86853e-07	10	69	TRUE	FALSE	FALSE	0.183033	0.0019341
6-30671959-G-C	6-30680442-A-G	MDC1	amr	2.68648e-06	10	8483	TRUE	FALSE	FALSE	0.183033	0.00766436
6-30672028-C-A	6-30680442-A-G	MDC1	amr	2.68648e-06	10	8414	TRUE	FALSE	FALSE	0.183035	0.00766436
6-30672390-C-G	6-30681733-G-C	MDC1	sas	1.14542e-07	10	9343	TRUE	FALSE	FALSE	0.182998	0.000778762
6-30673340-A-G	6-30673359-T-G	MDC1	nfe	4.19014e-12	5.4099	19	TRUE	FALSE	FALSE	0.182969	1.03882e-07
6-30673340-A-G	6-30673359-T-G	MDC1	afr	5.83285e-09	10	19	TRUE	FALSE	FALSE	0.182969	1.29081e-05
6-30673340-A-G	6-30673359-T-G	MDC1	eas	9.10706e-10	10	19	TRUE	FALSE	FALSE	0.182969	6.11634e-06
6-30673340-A-G	6-30673359-T-G	MDC1	sas	9.65305e-08	4.89636	19	TRUE	FALSE	FALSE	0.182969	0.000675892
6-30673340-A-G	6-30673359-T-G	MDC1	fin	5.32102e-20	10	19	TRUE	FALSE	FALSE	0.182969	9.43896e-15
6-30675830-T-A	6-30680721-G-A	MDC1	nfe	3.86294e-10	7.06209	4891	TRUE	FALSE	FALSE	0.182961	7.29675e-06
6-30675830-T-A	6-30680721-G-A	MDC1	afr	6.33597e-05	5.01463	4891	TRUE	FALSE	FALSE	0.182961	0.0222035
6-30675830-T-A	6-30680721-G-A	MDC1	amr	2.55231e-10	10	4891	TRUE	FALSE	FALSE	0.182961	2.63871e-05
6-30675830-T-A	6-30680721-G-A	MDC1	fin	3.66392e-05	10	4891	TRUE	FALSE	FALSE	0.182961	0.0180784
6-30679963-A-C	6-30680968-C-T	MDC1	nfe	1.53197e-09	10	1005	TRUE	FALSE	FALSE	0.183036	2.49735e-05
6-30679963-A-C	6-30680968-C-T	MDC1	afr	1.94482e-08	10	1005	TRUE	FALSE	FALSE	0.183036	3.04858e-05
6-30679963-A-C	6-30680968-C-T	MDC1	amr	1.35918e-07	6.44379	1005	TRUE	FALSE	FALSE	0.183036	0.00131142
6-30698244-C-A	6-30698248-T-A	FLOT1	sas	2.1014e-05	10	4	TRUE	FALSE	FALSE	0.150974	0.036959
6-30954368-A-G	6-30954374-GCACA-G	MUC21	nfe	1.02087e-18	10	6	FALSE	FALSE	FALSE	0.000444497	1.94377e-13
6-30954368-A-G	6-30954374-GCACA-G	MUC21	afr	7.45492e-07	10	6	FALSE	FALSE	FALSE	0.000444497	0.000549577
6-30954368-A-G	6-30954374-GCACA-G	MUC21	eas	3.94652e-05	10	6	FALSE	FALSE	FALSE	0.000444497	0.024624
6-30954368-A-G	6-30954374-GCACA-G	MUC21	fin	1.65016e-05	10	6	FALSE	FALSE	FALSE	0.000444497	0.0105295
6-31084936-G-C	6-31084941-T-A	CDSN	nfe	2.79762e-06	10	5	TRUE	FALSE	TRUE	0.0432795	0.0111252
6-31084936-G-C	6-31084941-T-A	CDSN	amr	8.71713e-07	10	5	TRUE	FALSE	TRUE	0.0432795	0.00370514
6-31084936-G-C	6-31084941-T-A	CDSN	eas	1.65116e-08	10	5	TRUE	FALSE	TRUE	0.0432795	5.14195e-05
6-31111091-T-A	6-31118772-G-A	CCHCR1	eas	4.76666e-05	10	7681	TRUE	FALSE	FALSE	0.49348	0.0285973
6-31111091-T-A	6-31118772-G-A	CCHCR1	sas	9.1078e-09	10	7681	TRUE	FALSE	FALSE	0.49348	9.63763e-05
6-31237760-C-T	6-31237761-A-G	HLA-C	nfe	6.54897e-11	10	1	TRUE	TRUE	TRUE	0.263544	1.39167e-06
6-31237760-C-T	6-31237761-A-G	HLA-C	afr	1.04264e-07	5.11308	1	TRUE	TRUE	TRUE	0.263544	0.000121113
6-31237760-C-T	6-31237761-A-G	HLA-C	amr	3.23421e-06	6.23422	1	TRUE	TRUE	TRUE	0.263544	0.00867952
6-31237760-C-T	6-31237761-A-G	HLA-C	fin	2.16182e-05	10	1	TRUE	TRUE	TRUE	0.263544	0.0122129
6-31237760-C-T	6-31237762-C-T	HLA-C	nfe	1.6943e-10	10	2	TRUE	FALSE	TRUE	0.263544	3.47627e-06
6-31237760-C-T	6-31237762-C-T	HLA-C	afr	1.86578e-06	4.25716	2	TRUE	FALSE	TRUE	0.263544	0.00117811
6-31237760-C-T	6-31237762-C-T	HLA-C	amr	2.27442e-05	10	2	TRUE	FALSE	TRUE	0.263544	0.0307277
6-31237761-A-G	6-31237762-C-T	HLA-C	nfe	1.71388e-10	7.08789	1	TRUE	FALSE	TRUE	0.263576	3.50135e-06
6-31237761-A-G	6-31237762-C-T	HLA-C	afr	8.81665e-08	5.23845	1	TRUE	FALSE	TRUE	0.263576	0.000104179
6-31237761-A-G	6-31237762-C-T	HLA-C	amr	1.18403e-06	10	1	TRUE	FALSE	TRUE	0.263576	0.00464851
6-31238898-A-C	6-31238899-C-G	HLA-C	nfe	2.36546e-06	10	1	TRUE	FALSE	FALSE	0.580282	0.0096983
6-31238898-A-C	6-31238899-C-G	HLA-C	eas	8.60133e-07	10	1	TRUE	FALSE	FALSE	0.580282	0.00117825
6-31239106-C-A	6-31239107-C-T	HLA-C	afr	0.000134431	10	1	TRUE	FALSE	FALSE	0.734872	0.0425918
6-31322925-C-A	6-31322928-A-G	HLA-B	nfe	1.03526e-05	10	3	TRUE	FALSE	FALSE	0.64462	0.0298481
6-31323992-A-C	6-31323993-C-G	HLA-B	eas	9.72247e-11	10	1	TRUE	FALSE	TRUE	0.65821	1.04109e-06
6-31379059-A-G	6-31379947-G-T	MICA	afr	2.1903e-05	5.67	888	TRUE	FALSE	FALSE	0.100568	0.00903905
6-31596972-C-T	6-31600100-C-G	PRRC2A	eas	1.34417e-05	10	3128	TRUE	FALSE	FALSE	0.102763	0.0101401
6-31596972-C-T	6-31601389-A-T	PRRC2A	eas	1.34417e-05	10	4417	TRUE	FALSE	FALSE	0.102763	0.0101401
6-31600100-C-G	6-31601389-A-T	PRRC2A	eas	3.35171e-08	10	1289	TRUE	FALSE	FALSE	0.102767	9.31459e-05
6-31600141-A-G	6-31602654-C-T	PRRC2A	fin	9.92157e-08	10	2513	TRUE	FALSE	FALSE	0.102767	0.000358222
6-31600297-G-A	6-31600670-G-A	PRRC2A	nfe	5.38138e-08	10	373	TRUE	FALSE	FALSE	0.102769	0.000512046
6-31600297-G-A	6-31600670-G-A	PRRC2A	afr	2.44369e-05	4.64444	373	TRUE	FALSE	FALSE	0.102769	0.00986826
6-31600297-G-A	6-31600670-G-A	PRRC2A	fin	1.2988e-05	10	373	TRUE	FALSE	FALSE	0.102769	0.0088613
6-31603494-T-G	6-31603495-T-A	PRRC2A	nfe	3.1494e-06	10	1	TRUE	TRUE	FALSE	0.262046	0.0121788
6-31610695-C-T	6-31615422-G-A	BAG6	eas	3.12174e-05	10	4727	TRUE	FALSE	FALSE	0.103125	0.0206502
6-31626904-C-G	6-31627667-T-C	C6orf47	nfe	7.284e-07	10	763	TRUE	FALSE	FALSE	0.0940293	0.00366689
6-31683164-G-A	6-31683165-C-G	LY6G6D	afr	2.53632e-07	10	1	TRUE	TRUE	TRUE	0.268137	0.000248989
6-31731843-T-G	6-31732224-G-C	SAPCD1	afr	3.47617e-08	10	381	TRUE	FALSE	FALSE	0.178468	4.93197e-05
6-31833660-G-A	6-31838760-G-T	SLC44A4	amr	2.90573e-05	10	5100	TRUE	FALSE	FALSE	0.295792	0.0370439
6-31838627-C-G	6-31838760-G-T	SLC44A4	nfe	3.05208e-06	10	133	TRUE	FALSE	FALSE	0.0622839	0.0118985
6-31838627-C-G	6-31838760-G-T	SLC44A4	amr	3.5328e-05	10	133	TRUE	FALSE	FALSE	0.0622839	0.0430174
6-31842531-C-G	6-31842535-T-C	SLC44A4	amr	2.63464e-08	7.1155	4	TRUE	FALSE	TRUE	0.524626	0.000426867
6-31842531-C-G	6-31842535-T-C	SLC44A4	eas	9.46685e-07	10	4	TRUE	FALSE	TRUE	0.524626	0.0012748
6-31918500-G-A	6-31919166-G-C	CFB	nfe	6.7756e-07	10	666	TRUE	FALSE	FALSE	0.0377652	0.00361573
6-32013975-G-A	6-32037369-C-T	TNXB	afr	1.81676e-05	10	23394	TRUE	FALSE	FALSE	0.191667	0.00769633
6-32015577-T-C	6-32029315-G-A	TNXB	afr	6.64674e-05	10	13738	TRUE	FALSE	FALSE	0.191794	0.023195
6-32015679-C-T	6-32029359-C-T	TNXB	amr	2.0248e-05	10	13680	TRUE	FALSE	FALSE	0.191804	0.0280715
6-32015684-G-C	6-32015724-C-T	TNXB	afr	2.10557e-06	10	40	TRUE	FALSE	FALSE	0.191804	0.00129858
6-32017161-C-T	6-32021362-A-G	TNXB	amr	9.83735e-07	10	4201	TRUE	FALSE	FALSE	0.191944	0.00397722
6-32017161-C-T	6-32021362-A-G	TNXB	eas	3.9876e-06	10	4201	TRUE	FALSE	FALSE	0.191944	0.00414918
6-32017161-C-T	6-32030200-G-T	TNXB	amr	6.53502e-07	10	13039	TRUE	FALSE	FALSE	0.191944	0.00301049
6-32017161-C-T	6-32030200-G-T	TNXB	eas	1.41322e-05	5.21611	13039	TRUE	FALSE	FALSE	0.191944	0.0105949
6-32017161-C-T	6-32032756-A-T	TNXB	amr	2.84057e-07	10	15595	TRUE	FALSE	FALSE	0.191944	0.00192122
6-32017161-C-T	6-32039872-C-T	TNXB	amr	6.55497e-09	10	22711	TRUE	FALSE	FALSE	0.191944	0.000180144
6-32017161-C-T	6-32039872-C-T	TNXB	eas	1.3189e-08	6.57863	22711	TRUE	FALSE	FALSE	0.191944	4.22358e-05
6-32017161-C-T	6-32063793-T-C	TNXB	amr	1.28085e-06	10	46632	TRUE	FALSE	FALSE	0.191944	0.00496576
6-32021362-A-G	6-32030200-G-T	TNXB	afr	9.88729e-05	10	8838	TRUE	FALSE	FALSE	0.191787	0.0328708
6-32021362-A-G	6-32030200-G-T	TNXB	amr	1.38216e-08	7.09469	8838	TRUE	FALSE	FALSE	0.191787	0.000280882
6-32021362-A-G	6-32030200-G-T	TNXB	eas	4.52266e-08	10	8838	TRUE	FALSE	FALSE	0.191787	0.000118214
6-32021362-A-G	6-32032756-A-T	TNXB	amr	7.2682e-06	10	11394	TRUE	FALSE	FALSE	0.191787	0.0151003
6-32021362-A-G	6-32039872-C-T	TNXB	afr	9.88729e-05	10	18510	TRUE	FALSE	FALSE	0.191787	0.0328708
6-32021362-A-G	6-32039872-C-T	TNXB	amr	8.06962e-06	5.84097	18510	TRUE	FALSE	FALSE	0.191787	0.0162823
6-32021362-A-G	6-32039872-C-T	TNXB	eas	1.86195e-06	10	18510	TRUE	FALSE	FALSE	0.191787	0.00223413
6-32021362-A-G	6-32063793-T-C	TNXB	amr	9.69154e-06	10	42431	TRUE	FALSE	FALSE	0.191787	0.0187365
6-32024552-C-T	6-32024600-T-C	TNXB	eas	5.97906e-05	3.42171	48	TRUE	FALSE	FALSE	0.185472	0.0345424
6-32025940-T-C	6-32025949-G-C	TNXB	nfe	5.78543e-06	10	9	TRUE	FALSE	FALSE	0.179334	0.0192413
6-32025940-T-C	6-32025949-G-C	TNXB	afr	3.6468e-09	10	9	TRUE	FALSE	FALSE	0.179334	8.6939e-06
6-32025940-T-C	6-32025949-G-C	TNXB	amr	7.99455e-09	10	9	TRUE	FALSE	FALSE	0.179334	0.000201824
6-32029369-C-T	6-32037369-C-T	TNXB	afr	2.64489e-05	4.63951	8000	TRUE	FALSE	FALSE	0.260492	0.0105782
6-32030200-G-T	6-32032756-A-T	TNXB	amr	6.07966e-06	10	2556	TRUE	FALSE	FALSE	0.296865	0.0133733
6-32030200-G-T	6-32039872-C-T	TNXB	afr	9.88729e-05	10	9672	TRUE	FALSE	FALSE	0.296865	0.0328708
6-32030200-G-T	6-32039872-C-T	TNXB	amr	1.79003e-06	6.66141	9672	TRUE	FALSE	FALSE	0.296865	0.00611746
6-32030200-G-T	6-32039872-C-T	TNXB	eas	3.88051e-06	10	9672	TRUE	FALSE	FALSE	0.296865	0.0040989
6-32030200-G-T	6-32063793-T-C	TNXB	amr	7.97471e-06	10	33593	TRUE	FALSE	FALSE	0.296865	0.0161617
6-32032756-A-T	6-32039872-C-T	TNXB	amr	3.54006e-07	10	7116	TRUE	FALSE	FALSE	0.303841	0.00221238
6-32032756-A-T	6-32052363-G-T	TNXB	afr	3.02363e-06	10	19607	TRUE	FALSE	FALSE	0.303841	0.00176638
6-32032756-A-T	6-32063793-T-C	TNXB	amr	4.70408e-07	10	31037	TRUE	FALSE	FALSE	0.303841	0.00246403
6-32032756-A-T	6-32063793-T-C	TNXB	eas	3.73334e-09	10	31037	TRUE	FALSE	FALSE	0.303841	1.75269e-05
6-32039872-C-T	6-32063793-T-C	TNXB	amr	1.24899e-06	10	23921	TRUE	FALSE	FALSE	0.114032	0.00485093
6-32053728-C-T	6-32065011-C-T	TNXB	amr	8.23873e-06	10	11283	TRUE	FALSE	FALSE	0.0963912	0.0164251
6-32084872-G-A	6-32095255-A-G	ATF6B	sas	1.74008e-05	10	10383	TRUE	FALSE	FALSE	0.050456	0.0336349
6-32150086-C-G	6-32150356-A-T	AGER	nfe	3.55225e-10	10	270	TRUE	FALSE	FALSE	0.910132	6.84573e-06
6-32150086-C-G	6-32150356-A-T	AGER	amr	1.19085e-06	10	270	TRUE	FALSE	FALSE	0.910132	0.00466684
6-32178638-G-A	6-32182016-C-T	NOTCH4	afr	6.41115e-06	10	3378	TRUE	FALSE	FALSE	0.430226	0.00327795
6-32303707-C-T	6-32317568-G-A	C6orf10	afr	1.27029e-05	10	13861	TRUE	FALSE	FALSE	0.00320111	0.0057377
6-32303707-C-T	6-32317568-G-A	C6orf10	eas	2.72702e-12	10	13861	TRUE	FALSE	FALSE	0.00320111	5.27466e-08
6-32303707-C-T	6-32317568-G-A	C6orf10	sas	1.27936e-06	5.81052	13861	TRUE	FALSE	FALSE	0.00320111	0.00465255
6-32362532-A-G	6-32362679-G-A	BTNL2	afr	1.20565e-08	10	147	TRUE	FALSE	FALSE	0.123646	2.31647e-05
6-32362532-A-G	6-32362679-G-A	BTNL2	amr	2.43834e-06	10	147	TRUE	FALSE	FALSE	0.123646	0.00738088
6-32362532-A-G	6-32362769-C-T	BTNL2	afr	1.03939e-06	6.01719	237	TRUE	FALSE	FALSE	0.123646	0.000728119
6-32362532-A-G	6-32363840-C-T	BTNL2	amr	2.41684e-05	10	1308	TRUE	FALSE	FALSE	0.123646	0.0320339
6-32362532-A-G	6-32364044-G-A	BTNL2	amr	2.41684e-05	10	1512	TRUE	FALSE	FALSE	0.123646	0.0320339
6-32362532-A-G	6-32370846-C-T	BTNL2	amr	2.41684e-05	10	8314	TRUE	FALSE	FALSE	0.123646	0.0320339
6-32362532-A-G	6-32372962-C-T	BTNL2	amr	2.41684e-05	10	10430	TRUE	FALSE	FALSE	0.123646	0.0320339
6-32362679-G-A	6-32362769-C-T	BTNL2	afr	3.28889e-06	5.59909	90	TRUE	FALSE	FALSE	0.123047	0.00189603
6-32362679-G-A	6-32363840-C-T	BTNL2	afr	0.000106749	10	1161	TRUE	FALSE	FALSE	0.123047	0.0350593
6-32362679-G-A	6-32363840-C-T	BTNL2	amr	2.41684e-05	10	1161	TRUE	FALSE	FALSE	0.123047	0.0320339
6-32362679-G-A	6-32364044-G-A	BTNL2	amr	2.41684e-05	10	1365	TRUE	FALSE	FALSE	0.123047	0.0320339
6-32362679-G-A	6-32370846-C-T	BTNL2	amr	2.41684e-05	10	8167	TRUE	FALSE	FALSE	0.123047	0.0320339
6-32362679-G-A	6-32372962-C-T	BTNL2	amr	2.41684e-05	10	10283	TRUE	FALSE	FALSE	0.123047	0.0320339
6-32363840-C-T	6-32364044-G-A	BTNL2	afr	1.99012e-07	10	204	TRUE	FALSE	FALSE	0.379576	0.000208721
6-32363840-C-T	6-32364044-G-A	BTNL2	amr	2.73635e-06	10	204	TRUE	FALSE	FALSE	0.379576	0.00770538
6-32363840-C-T	6-32364076-G-A	BTNL2	afr	1.81456e-07	10	236	TRUE	FALSE	FALSE	0.379576	0.000192911
6-32363840-C-T	6-32364148-T-A	BTNL2	afr	1.19892e-06	5.8477	308	TRUE	FALSE	FALSE	0.379576	0.000813405
6-32363840-C-T	6-32370846-C-T	BTNL2	afr	7.5309e-08	10	7006	TRUE	FALSE	FALSE	0.379576	9.18925e-05
6-32363840-C-T	6-32370846-C-T	BTNL2	amr	2.73635e-06	10	7006	TRUE	FALSE	FALSE	0.379576	0.00770538
6-32363840-C-T	6-32372962-C-T	BTNL2	afr	1.99012e-07	10	9122	TRUE	FALSE	FALSE	0.379576	0.000208721
6-32363840-C-T	6-32372962-C-T	BTNL2	amr	2.73635e-06	10	9122	TRUE	FALSE	FALSE	0.379576	0.00770538
6-32363840-C-T	6-32373064-C-T	BTNL2	amr	3.86344e-05	10	9224	TRUE	FALSE	FALSE	0.379576	0.0450756
6-32364044-G-A	6-32364076-G-A	BTNL2	afr	1.79873e-08	10	32	TRUE	FALSE	FALSE	0.658917	3.03209e-05
6-32364044-G-A	6-32364148-T-A	BTNL2	afr	1.90251e-08	10	104	TRUE	FALSE	FALSE	0.658917	3.03209e-05
6-32364044-G-A	6-32370846-C-T	BTNL2	afr	3.10113e-08	10	6802	TRUE	FALSE	FALSE	0.658917	4.48165e-05
6-32364044-G-A	6-32370846-C-T	BTNL2	amr	2.73635e-06	10	6802	TRUE	FALSE	FALSE	0.658917	0.00770538
6-32364044-G-A	6-32372962-C-T	BTNL2	afr	2.03737e-09	10	8918	TRUE	FALSE	FALSE	0.658917	5.36363e-06
6-32364044-G-A	6-32372962-C-T	BTNL2	amr	2.73635e-06	10	8918	TRUE	FALSE	FALSE	0.658917	0.00770538
6-32364044-G-A	6-32373064-C-T	BTNL2	afr	0.000132013	4.91143	9020	TRUE	FALSE	FALSE	0.658917	0.0419624
6-32364044-G-A	6-32373064-C-T	BTNL2	amr	3.86344e-05	10	9020	TRUE	FALSE	FALSE	0.658917	0.0450756
6-32364076-G-A	6-32364148-T-A	BTNL2	afr	8.635e-08	10	72	TRUE	FALSE	FALSE	0.65846	0.000102656
6-32364076-G-A	6-32370846-C-T	BTNL2	afr	6.88789e-08	10	6770	TRUE	FALSE	FALSE	0.65846	8.48259e-05
6-32364076-G-A	6-32372962-C-T	BTNL2	afr	1.79873e-08	10	8886	TRUE	FALSE	FALSE	0.65846	3.03209e-05
6-32364092-A-G	6-32372995-A-G	BTNL2	afr	1.11642e-08	10	8903	TRUE	FALSE	FALSE	0.658231	2.20806e-05
6-32364092-A-G	6-32372995-A-G	BTNL2	amr	1.95964e-05	10	8903	TRUE	FALSE	FALSE	0.658231	0.0272727
6-32364148-T-A	6-32370846-C-T	BTNL2	afr	2.45071e-07	6.43793	6698	TRUE	FALSE	FALSE	0.657431	0.000245124
6-32364148-T-A	6-32372962-C-T	BTNL2	afr	1.90251e-08	10	8814	TRUE	FALSE	FALSE	0.657431	3.03209e-05
6-32364148-T-A	6-32373064-C-T	BTNL2	afr	6.12912e-05	5.32349	8916	TRUE	FALSE	FALSE	0.657431	0.0215954
6-32370846-C-T	6-32372962-C-T	BTNL2	afr	3.10113e-08	10	2116	TRUE	FALSE	FALSE	0.0339912	4.48165e-05
6-32370846-C-T	6-32372962-C-T	BTNL2	amr	2.73635e-06	10	2116	TRUE	FALSE	FALSE	0.0339912	0.00770538
6-32370846-C-T	6-32373064-C-T	BTNL2	amr	3.86344e-05	10	2218	TRUE	FALSE	FALSE	0.0339912	0.0450756
6-32370987-C-A	6-32370988-C-T	BTNL2	afr	5.87113e-05	5.06791	1	TRUE	TRUE	TRUE	0.0339936	0.0208122
6-32372962-C-T	6-32373064-C-T	BTNL2	afr	0.000132013	4.91143	102	TRUE	FALSE	FALSE	0.0342809	0.0419624
6-32372962-C-T	6-32373064-C-T	BTNL2	amr	3.86344e-05	10	102	TRUE	FALSE	FALSE	0.0342809	0.0450756
6-32713049-G-A	6-32714044-A-T	HLA-DQA2	afr	1.85179e-05	10	995	TRUE	FALSE	FALSE	0.179829	0.00781631
6-33036549-T-C	6-33037045-G-C	HLA-DPA1	eas	7.50807e-06	4.55486	496	TRUE	FALSE	FALSE	0.0615901	0.00621672
6-33036549-T-C	6-33037045-G-C	HLA-DPA1	sas	1.44631e-06	10	496	TRUE	FALSE	FALSE	0.0615901	0.00510149
6-33036549-T-C	6-33037451-TCA-T	HLA-DPA1	sas	2.16763e-05	10	902	FALSE	FALSE	FALSE	0.0615901	0.036959
6-33036549-T-C	6-33037455-G-GC	HLA-DPA1	sas	1.32856e-05	10	906	FALSE	FALSE	FALSE	0.0615901	0.0275777
6-33036549-T-C	6-33037456-G-GA	HLA-DPA1	sas	1.25851e-05	10	907	FALSE	FALSE	FALSE	0.0615901	0.0265546
6-33036549-T-C	6-33037587-T-A	HLA-DPA1	eas	5.00136e-07	5.63315	1038	TRUE	FALSE	FALSE	0.0615901	0.000789793
6-33036549-T-C	6-33037587-T-A	HLA-DPA1	sas	3.75118e-06	6.46992	1038	TRUE	FALSE	FALSE	0.0615901	0.0102114
6-33036549-T-C	6-33037619-G-T	HLA-DPA1	eas	6.55839e-09	10	1070	TRUE	FALSE	FALSE	0.0615901	2.78188e-05
6-33036549-T-C	6-33037619-G-T	HLA-DPA1	sas	5.54326e-06	10	1070	TRUE	FALSE	FALSE	0.0615901	0.0140313
6-33037045-G-C	6-33037451-TCA-T	HLA-DPA1	eas	7.12797e-05	4.42683	406	FALSE	FALSE	FALSE	0.061197	0.0394367
6-33037045-G-C	6-33037455-G-GC	HLA-DPA1	eas	8.23612e-05	4.3906	410	FALSE	FALSE	FALSE	0.061197	0.0443005
6-33037045-G-C	6-33037455-G-GC	HLA-DPA1	sas	2.52655e-05	10	410	FALSE	FALSE	FALSE	0.061197	0.0392904
6-33037045-G-C	6-33037456-G-GA	HLA-DPA1	eas	5.0906e-05	4.66429	411	FALSE	FALSE	FALSE	0.061197	0.0299556
6-33037045-G-C	6-33037456-G-GA	HLA-DPA1	sas	2.7973e-05	10	411	FALSE	FALSE	FALSE	0.061197	0.0422407
6-33037045-G-C	6-33037587-T-A	HLA-DPA1	afr	4.33518e-08	10	542	TRUE	FALSE	FALSE	0.061197	5.96919e-05
6-33037045-G-C	6-33037587-T-A	HLA-DPA1	eas	6.62729e-07	10	542	TRUE	FALSE	FALSE	0.061197	0.00097703
6-33037045-G-C	6-33037587-T-A	HLA-DPA1	sas	4.95495e-07	10	542	TRUE	FALSE	FALSE	0.061197	0.00230909
6-33037045-G-C	6-33037619-G-T	HLA-DPA1	afr	9.62589e-06	10	574	TRUE	FALSE	FALSE	0.061197	0.00456535
6-33037045-G-C	6-33037619-G-T	HLA-DPA1	eas	1.31533e-05	4.38974	574	TRUE	FALSE	FALSE	0.061197	0.00995359
6-33037045-G-C	6-33037619-G-T	HLA-DPA1	sas	1.21611e-05	10	574	TRUE	FALSE	FALSE	0.061197	0.025932
6-33037451-TCA-T	6-33037455-G-GC	HLA-DPA1	eas	2.18631e-07	5.60816	4	FALSE	FALSE	FALSE	0.0609259	0.000388677
6-33037451-TCA-T	6-33037455-G-GC	HLA-DPA1	sas	8.28523e-06	6.20248	4	FALSE	FALSE	FALSE	0.0609259	0.0192099
6-33037451-TCA-T	6-33037456-G-GA	HLA-DPA1	afr	6.1613e-05	5.35382	5	FALSE	FALSE	FALSE	0.0609259	0.0216894
6-33037451-TCA-T	6-33037456-G-GA	HLA-DPA1	eas	3.40484e-08	10	5	FALSE	FALSE	FALSE	0.0609259	9.40814e-05
6-33037451-TCA-T	6-33037456-G-GA	HLA-DPA1	sas	9.90166e-06	5.87336	5	FALSE	FALSE	FALSE	0.0609259	0.0222965
6-33037455-G-GC	6-33037456-G-GA	HLA-DPA1	afr	1.52437e-06	10	1	FALSE	FALSE	FALSE	0.0609251	0.00100158
6-33037455-G-GC	6-33037456-G-GA	HLA-DPA1	eas	1.08609e-07	5.81669	1	FALSE	FALSE	FALSE	0.0609251	0.000215185
6-33037455-G-GC	6-33037456-G-GA	HLA-DPA1	sas	1.38861e-07	10	1	FALSE	FALSE	FALSE	0.0609251	0.00089646
6-33037455-G-GC	6-33037587-T-A	HLA-DPA1	sas	2.033e-05	10	132	FALSE	FALSE	FALSE	0.0609251	0.036959
6-33037455-G-GC	6-33037619-G-T	HLA-DPA1	sas	1.31202e-05	10	164	FALSE	FALSE	FALSE	0.0609251	0.0272747
6-33037456-G-GA	6-33037587-T-A	HLA-DPA1	sas	2.43431e-05	10	131	FALSE	FALSE	FALSE	0.0609248	0.0381798
6-33037456-G-GA	6-33037619-G-T	HLA-DPA1	sas	1.63518e-05	10	163	FALSE	FALSE	FALSE	0.0609248	0.0321411
6-33037587-T-A	6-33037619-G-T	HLA-DPA1	afr	9.62589e-06	10	32	TRUE	FALSE	FALSE	0.0608965	0.00456535
6-33037587-T-A	6-33037619-G-T	HLA-DPA1	eas	8.55489e-07	5.34619	32	TRUE	FALSE	FALSE	0.0608965	0.00117522
6-33037587-T-A	6-33037619-G-T	HLA-DPA1	sas	1.4462e-05	10	32	TRUE	FALSE	FALSE	0.0608965	0.0295019
6-33255236-G-C	6-33256671-G-C	WDR46	eas	5.42171e-05	3.0487	1435	TRUE	FALSE	FALSE	0.0807479	0.0317142
6-33638948-A-C	6-33638949-G-T	ITPR3	nfe	5.76667e-06	10	1	TRUE	TRUE	TRUE	0.521088	0.0192005
6-33690597-T-G	6-33690807-G-A	IP6K3	nfe	2.87357e-10	10	210	TRUE	FALSE	FALSE	0.0366448	5.58302e-06
6-33690597-T-G	6-33690807-G-A	IP6K3	afr	1.79276e-09	10	210	TRUE	FALSE	FALSE	0.0366448	4.8965e-06
6-33690597-T-G	6-33690807-G-A	IP6K3	amr	1.85212e-07	10	210	TRUE	FALSE	FALSE	0.0366448	0.00154438
6-33690597-T-G	6-33690807-G-A	IP6K3	eas	1.05724e-08	10	210	TRUE	FALSE	FALSE	0.0366448	3.47779e-05
6-33690597-T-G	6-33690807-G-A	IP6K3	sas	2.49257e-08	10	210	TRUE	FALSE	FALSE	0.0366448	0.000222995
6-33690679-C-T	6-33703211-C-G	IP6K3	afr	7.43349e-06	10	12532	TRUE	FALSE	FALSE	0.037662	0.00371754
6-33690685-G-GGA	6-33690686-AGC-A	IP6K3	eas	3.92397e-06	10	1	FALSE	FALSE	FALSE	0.0377364	0.00411595
6-34826672-A-G	6-34839431-T-A	UHRF1BP1	eas	9.25793e-06	10	12759	TRUE	FALSE	FALSE	0.00254802	0.00738732
6-34951151-C-A	6-34951161-C-A	ANKS1A	amr	4.88265e-07	10	10	TRUE	FALSE	TRUE	0.10799	0.00253092
6-35086272-C-T	6-35086275-T-C	TCP11	nfe	2.75877e-08	10	3	TRUE	FALSE	TRUE	0.0161475	0.00028735
6-35086272-C-T	6-35086275-T-C	TCP11	afr	1.22334e-07	10	3	TRUE	FALSE	TRUE	0.0161475	0.00013996
6-35086272-C-T	6-35086275-T-C	TCP11	amr	9.9656e-09	10	3	TRUE	FALSE	TRUE	0.0161475	0.000225376
6-35086272-C-T	6-35086275-T-C	TCP11	eas	5.64874e-06	10	3	TRUE	FALSE	TRUE	0.0161475	0.00519292
6-35086272-C-T	6-35086275-T-C	TCP11	sas	4.97396e-06	6.34827	3	TRUE	FALSE	TRUE	0.0161475	0.0129394
6-35086272-C-T	6-35086275-T-C	TCP11	fin	1.03012e-05	10	3	TRUE	FALSE	TRUE	0.0161475	0.00748907
6-38838204-A-G	6-38897350-C-T	DNAH8	nfe	5.67052e-07	6.46936	59146	TRUE	FALSE	FALSE	0.0784922	0.00317927
6-38838204-A-G	6-38897350-C-T	DNAH8	afr	9.40419e-05	10	59146	TRUE	FALSE	FALSE	0.0784922	0.031462
6-38850796-T-C	6-38906622-G-T	DNAH8	afr	1.12999e-05	10	55826	TRUE	FALSE	FALSE	0.00381038	0.00523165
6-39286867-TGC-T	6-39286870-C-T	KCNK16	nfe	3.62613e-08	10	3	FALSE	FALSE	FALSE	1.51521	0.000367247
6-39286867-TGC-T	6-39286870-C-T	KCNK16	amr	1.34588e-05	10	3	FALSE	FALSE	FALSE	1.51521	0.0238355
6-39286867-TGC-T	6-39286870-C-T	KCNK16	fin	1.144e-05	10	3	FALSE	FALSE	FALSE	1.51521	0.00811735
6-41248805-G-GT	6-41248810-C-A	TREM1	nfe	3.33801e-06	10	5	FALSE	FALSE	FALSE	0.359894	0.0127932
6-41303863-G-A	6-41309625-G-C	NCR2	afr	2.96035e-06	5.46424	5762	TRUE	FALSE	FALSE	0.0210862	0.00173755
6-41767644-C-T	6-41773794-T-C	USP49	amr	6.72815e-06	10	6150	TRUE	FALSE	FALSE	0.00421819	0.0144224
6-42713274-G-A	6-42713307-G-A	TBCC	eas	1.20077e-05	4.89668	33	TRUE	FALSE	FALSE	3.76023	0.00918732
6-42832939-C-T	6-42832979-A-G	BICRAL	nfe	2.14894e-07	10	40	TRUE	FALSE	FALSE	0.337234	0.00145093
6-42832939-C-T	6-42832979-A-G	BICRAL	afr	8.49154e-05	10	40	TRUE	FALSE	FALSE	0.337234	0.0287718
6-42832939-C-T	6-42832979-A-G	BICRAL	amr	3.15294e-06	10	40	TRUE	FALSE	FALSE	0.337234	0.00850348
6-42932080-G-A	6-42936070-G-A	PEX6	nfe	5.99556e-07	10	3990	TRUE	FALSE	FALSE	0.0879248	0.00328793
6-42932080-G-A	6-42936070-G-A	PEX6	afr	9.14806e-06	5.40511	3990	TRUE	FALSE	FALSE	0.0879248	0.00440319
6-42932080-G-A	6-42936070-G-A	PEX6	amr	2.95567e-08	10	3990	TRUE	FALSE	FALSE	0.0879248	0.000455106
6-42937685-C-T	6-42946204-T-C	PEX6	afr	4.08065e-07	10	8519	TRUE	FALSE	FALSE	0.0938616	0.000366646
6-43005568-A-G	6-43011192-G-A	CUL7	afr	9.02309e-06	10	5624	TRUE	FALSE	FALSE	0.461891	0.00437554
6-43016274-G-A	6-43018872-C-T	CUL7	afr	1.32183e-05	10	2598	TRUE	FALSE	FALSE	0.193818	0.00592463
6-43016287-T-C	6-43018912-G-A	CUL7	nfe	2.19092e-06	10	2625	TRUE	FALSE	FALSE	0.191937	0.00907804
6-43017728-C-A	6-43018909-C-T	CUL7	eas	7.40098e-08	10	1181	TRUE	FALSE	FALSE	0.187192	0.000172888
6-43155458-G-C	6-43173908-C-G	CUL9	nfe	4.30994e-06	5.07893	18450	TRUE	FALSE	FALSE	0.522046	0.0155421
6-43155458-G-C	6-43173908-C-G	CUL9	afr	1.71793e-07	5.56213	18450	TRUE	FALSE	FALSE	0.522046	0.000185169
6-43155458-G-C	6-43173908-C-G	CUL9	sas	3.03121e-05	10	18450	TRUE	FALSE	FALSE	0.522046	0.0451911
6-43304912-G-C	6-43305912-T-C	ZNF318	nfe	4.41184e-06	10	1000	TRUE	FALSE	FALSE	0.0166585	0.0157662
6-43638600-T-A	6-43638601-T-C	RSPH9	sas	2.14866e-05	10	1	TRUE	TRUE	FALSE	0.41055	0.036959
6-43970719-G-T	6-43970720-C-T	C6orf223	nfe	3.33327e-14	10	1	TRUE	FALSE	TRUE	2.96758	1.14043e-09
6-43970719-G-T	6-43970720-C-T	C6orf223	afr	1.66411e-06	10	1	TRUE	FALSE	TRUE	2.96758	0.00107688
6-43970719-G-T	6-43970720-C-T	C6orf223	amr	7.26098e-09	10	1	TRUE	FALSE	TRUE	2.96758	0.0001912
6-43970719-G-T	6-43970720-C-T	C6orf223	sas	2.36892e-07	10	1	TRUE	FALSE	TRUE	2.96758	0.00141269
6-43970719-G-T	6-43970720-C-T	C6orf223	fin	4.07151e-07	10	1	TRUE	FALSE	TRUE	2.96758	0.000914235
6-44272485-C-G	6-44272513-C-T	AARS2	nfe	4.63448e-09	10	28	TRUE	FALSE	FALSE	0.13083	6.68497e-05
6-44390518-A-G	6-44413460-G-C	CDC5L	afr	0.000147541	10	22942	TRUE	FALSE	FALSE	0.134719	0.0461191
6-46656787-G-C	6-46658044-A-G	TDRD6	afr	1.63466e-05	10	1257	TRUE	FALSE	FALSE	0.0592088	0.00704779
6-46657789-G-C	6-46659911-T-C	TDRD6	sas	1.21513e-06	10	2122	TRUE	FALSE	FALSE	0.0592122	0.00447681
6-46657789-G-C	6-46661486-C-T	TDRD6	sas	1.55162e-05	10	3697	TRUE	FALSE	FALSE	0.0592122	0.0310186
6-46659052-T-G	6-46660627-C-G	TDRD6	afr	2.77366e-06	10	1575	TRUE	FALSE	FALSE	0.0592356	0.00164704
6-46659052-T-G	6-46660657-G-A	TDRD6	afr	2.74889e-05	10	1605	TRUE	FALSE	FALSE	0.0592356	0.0108638
6-46659911-T-C	6-46661486-C-T	TDRD6	sas	1.55162e-05	10	1575	TRUE	FALSE	FALSE	0.0592327	0.0310186
6-46660093-A-G	6-46660627-C-G	TDRD6	nfe	1.56633e-06	10	534	TRUE	FALSE	FALSE	0.0592321	0.00690996
6-46660627-C-G	6-46660657-G-A	TDRD6	afr	2.74889e-05	10	30	TRUE	FALSE	FALSE	0.0592303	0.0108638
6-46672394-T-C	6-46684817-T-C	PLA2G7	afr	8.07195e-06	10	12423	TRUE	FALSE	FALSE	0.231347	0.0039671
6-46977720-G-A	6-46977827-C-G	ADGRF1	afr	6.39072e-09	10	107	TRUE	FALSE	FALSE	0.193104	1.38535e-05
6-46977720-G-A	6-46977827-C-G	ADGRF1	amr	7.05474e-06	10	107	TRUE	FALSE	FALSE	0.193104	0.0148271
6-47646763-C-T	6-47650255-A-G	ADGRF2	afr	5.55047e-09	10	3492	TRUE	FALSE	FALSE	0.000215704	1.24246e-05
6-47646763-C-T	6-47650255-A-G	ADGRF2	sas	3.27209e-08	10	3492	TRUE	FALSE	FALSE	0.000215704	0.000285567
6-47675014-C-G	6-47680256-C-T	ADGRF4	afr	4.56665e-10	10	5242	TRUE	FALSE	FALSE	0.644415	1.64887e-06
6-47675014-C-G	6-47680256-C-T	ADGRF4	amr	2.48813e-06	10	5242	TRUE	FALSE	FALSE	0.644415	0.00738088
6-47675014-C-G	6-47680256-C-T	ADGRF4	sas	4.78644e-08	10	5242	TRUE	FALSE	FALSE	0.644415	0.000370126
6-47675014-C-G	6-47681925-A-G	ADGRF4	afr	1.93057e-08	10	6911	TRUE	FALSE	FALSE	0.644415	3.0344e-05
6-47675014-C-G	6-47681925-A-G	ADGRF4	amr	2.48813e-06	10	6911	TRUE	FALSE	FALSE	0.644415	0.00738088
6-47675014-C-G	6-47681925-A-G	ADGRF4	sas	3.44472e-07	10	6911	TRUE	FALSE	FALSE	0.644415	0.00179556
6-47675014-C-G	6-47682135-T-C	ADGRF4	afr	4.14954e-09	10	7121	TRUE	FALSE	FALSE	0.644415	9.602e-06
6-47675014-C-G	6-47682135-T-C	ADGRF4	amr	2.48813e-06	10	7121	TRUE	FALSE	FALSE	0.644415	0.00738088
6-47675014-C-G	6-47682135-T-C	ADGRF4	sas	4.78644e-08	10	7121	TRUE	FALSE	FALSE	0.644415	0.000370126
6-47675014-C-G	6-47682158-T-C	ADGRF4	afr	4.56665e-10	10	7144	TRUE	FALSE	FALSE	0.644415	1.64887e-06
6-47675014-C-G	6-47682158-T-C	ADGRF4	amr	2.48813e-06	10	7144	TRUE	FALSE	FALSE	0.644415	0.00738088
6-47675014-C-G	6-47682158-T-C	ADGRF4	sas	4.78644e-08	10	7144	TRUE	FALSE	FALSE	0.644415	0.000370126
6-47675014-C-G	6-47682267-G-A	ADGRF4	afr	2.6476e-05	10	7253	TRUE	FALSE	FALSE	0.644415	0.0105782
6-47675014-C-G	6-47682671-A-G	ADGRF4	afr	1.37313e-07	10	7657	TRUE	FALSE	FALSE	0.644415	0.000153982
6-47675014-C-G	6-47682671-A-G	ADGRF4	amr	2.48813e-06	10	7657	TRUE	FALSE	FALSE	0.644415	0.00738088
6-47675014-C-G	6-47682671-A-G	ADGRF4	sas	2.60313e-05	10	7657	TRUE	FALSE	FALSE	0.644415	0.0400828
6-47675014-C-G	6-47682682-C-G	ADGRF4	afr	1.29577e-06	10	7668	TRUE	FALSE	FALSE	0.644415	0.000868499
6-47675014-C-G	6-47682682-C-G	ADGRF4	amr	2.48813e-06	10	7668	TRUE	FALSE	FALSE	0.644415	0.00738088
6-47675014-C-G	6-47682682-C-G	ADGRF4	sas	3.59612e-06	10	7668	TRUE	FALSE	FALSE	0.644415	0.00984645
6-47675014-C-G	6-47684573-T-C	ADGRF4	afr	3.88819e-07	10	9559	TRUE	FALSE	FALSE	0.644415	0.00035152
6-47675014-C-G	6-47686153-C-G	ADGRF4	afr	2.44503e-07	10	11139	TRUE	FALSE	FALSE	0.644415	0.000244766
6-47675014-C-G	6-47686153-C-G	ADGRF4	amr	2.58226e-05	10	11139	TRUE	FALSE	FALSE	0.644415	0.0335104
6-47675014-C-G	6-47686153-C-G	ADGRF4	sas	2.40052e-05	10	11139	TRUE	FALSE	FALSE	0.644415	0.0378323
6-47680256-C-T	6-47681925-A-G	ADGRF4	afr	1.93057e-08	10	1669	TRUE	FALSE	FALSE	0.00527354	3.0344e-05
6-47680256-C-T	6-47681925-A-G	ADGRF4	amr	2.48813e-06	10	1669	TRUE	FALSE	FALSE	0.00527354	0.00738088
6-47680256-C-T	6-47681925-A-G	ADGRF4	sas	3.44472e-07	10	1669	TRUE	FALSE	FALSE	0.00527354	0.00179556
6-47680256-C-T	6-47682135-T-C	ADGRF4	afr	4.14954e-09	10	1879	TRUE	FALSE	FALSE	0.00527354	9.602e-06
6-47680256-C-T	6-47682135-T-C	ADGRF4	amr	2.48813e-06	10	1879	TRUE	FALSE	FALSE	0.00527354	0.00738088
6-47680256-C-T	6-47682135-T-C	ADGRF4	sas	4.78644e-08	10	1879	TRUE	FALSE	FALSE	0.00527354	0.000370126
6-47680256-C-T	6-47682158-T-C	ADGRF4	afr	4.56665e-10	10	1902	TRUE	FALSE	FALSE	0.00527354	1.64887e-06
6-47680256-C-T	6-47682158-T-C	ADGRF4	amr	2.48813e-06	10	1902	TRUE	FALSE	FALSE	0.00527354	0.00738088
6-47680256-C-T	6-47682158-T-C	ADGRF4	sas	4.78644e-08	10	1902	TRUE	FALSE	FALSE	0.00527354	0.000370126
6-47680256-C-T	6-47682267-G-A	ADGRF4	afr	2.6476e-05	10	2011	TRUE	FALSE	FALSE	0.00527354	0.0105782
6-47680256-C-T	6-47682671-A-G	ADGRF4	afr	1.37313e-07	10	2415	TRUE	FALSE	FALSE	0.00527354	0.000153982
6-47680256-C-T	6-47682671-A-G	ADGRF4	amr	2.48813e-06	10	2415	TRUE	FALSE	FALSE	0.00527354	0.00738088
6-47680256-C-T	6-47682671-A-G	ADGRF4	sas	2.60313e-05	10	2415	TRUE	FALSE	FALSE	0.00527354	0.0400828
6-47680256-C-T	6-47682682-C-G	ADGRF4	afr	1.29577e-06	10	2426	TRUE	FALSE	FALSE	0.00527354	0.000868499
6-47680256-C-T	6-47682682-C-G	ADGRF4	amr	2.48813e-06	10	2426	TRUE	FALSE	FALSE	0.00527354	0.00738088
6-47680256-C-T	6-47682682-C-G	ADGRF4	sas	3.59612e-06	10	2426	TRUE	FALSE	FALSE	0.00527354	0.00984645
6-47680256-C-T	6-47684573-T-C	ADGRF4	afr	3.88819e-07	10	4317	TRUE	FALSE	FALSE	0.00527354	0.00035152
6-47680256-C-T	6-47686153-C-G	ADGRF4	afr	2.44503e-07	10	5897	TRUE	FALSE	FALSE	0.00527354	0.000244766
6-47680256-C-T	6-47686153-C-G	ADGRF4	amr	2.58226e-05	10	5897	TRUE	FALSE	FALSE	0.00527354	0.0335104
6-47680256-C-T	6-47686153-C-G	ADGRF4	sas	2.40052e-05	10	5897	TRUE	FALSE	FALSE	0.00527354	0.0378323
6-47681925-A-G	6-47682135-T-C	ADGRF4	afr	4.90291e-09	10	210	TRUE	FALSE	FALSE	0.0052733	1.1168e-05
6-47681925-A-G	6-47682135-T-C	ADGRF4	amr	2.48813e-06	10	210	TRUE	FALSE	FALSE	0.0052733	0.00738088
6-47681925-A-G	6-47682135-T-C	ADGRF4	sas	3.44472e-07	10	210	TRUE	FALSE	FALSE	0.0052733	0.00179556
6-47681925-A-G	6-47682158-T-C	ADGRF4	afr	1.93057e-08	10	233	TRUE	FALSE	FALSE	0.0052733	3.0344e-05
6-47681925-A-G	6-47682158-T-C	ADGRF4	amr	2.48813e-06	10	233	TRUE	FALSE	FALSE	0.0052733	0.00738088
6-47681925-A-G	6-47682158-T-C	ADGRF4	sas	3.44472e-07	10	233	TRUE	FALSE	FALSE	0.0052733	0.00179556
6-47681925-A-G	6-47682267-G-A	ADGRF4	afr	3.45488e-05	10	342	TRUE	FALSE	FALSE	0.0052733	0.0131718
6-47681925-A-G	6-47682671-A-G	ADGRF4	afr	2.3952e-08	10	746	TRUE	FALSE	FALSE	0.0052733	3.59974e-05
6-47681925-A-G	6-47682671-A-G	ADGRF4	amr	2.48813e-06	10	746	TRUE	FALSE	FALSE	0.0052733	0.00738088
6-47681925-A-G	6-47682671-A-G	ADGRF4	sas	1.58637e-05	10	746	TRUE	FALSE	FALSE	0.0052733	0.0315103
6-47681925-A-G	6-47682682-C-G	ADGRF4	afr	1.90351e-07	10	757	TRUE	FALSE	FALSE	0.0052733	0.000201359
6-47681925-A-G	6-47682682-C-G	ADGRF4	amr	2.48813e-06	10	757	TRUE	FALSE	FALSE	0.0052733	0.00738088
6-47681925-A-G	6-47682682-C-G	ADGRF4	sas	3.1673e-06	10	757	TRUE	FALSE	FALSE	0.0052733	0.00904999
6-47681925-A-G	6-47684573-T-C	ADGRF4	afr	1.9648e-07	10	2648	TRUE	FALSE	FALSE	0.0052733	0.000206809
6-47681925-A-G	6-47686153-C-G	ADGRF4	afr	1.98994e-06	5.33134	4228	TRUE	FALSE	FALSE	0.0052733	0.00123841
6-47681925-A-G	6-47686153-C-G	ADGRF4	amr	2.58226e-05	10	4228	TRUE	FALSE	FALSE	0.0052733	0.0335104
6-47681925-A-G	6-47686153-C-G	ADGRF4	sas	1.96803e-05	10	4228	TRUE	FALSE	FALSE	0.0052733	0.036734
6-47682135-T-C	6-47682158-T-C	ADGRF4	afr	4.14954e-09	10	23	TRUE	FALSE	FALSE	0.0052733	9.602e-06
6-47682135-T-C	6-47682158-T-C	ADGRF4	amr	2.48813e-06	10	23	TRUE	FALSE	FALSE	0.0052733	0.00738088
6-47682135-T-C	6-47682158-T-C	ADGRF4	sas	4.78644e-08	10	23	TRUE	FALSE	FALSE	0.0052733	0.000370126
6-47682135-T-C	6-47682267-G-A	ADGRF4	afr	2.94838e-05	10	132	TRUE	FALSE	FALSE	0.0052733	0.0115079
6-47682135-T-C	6-47682671-A-G	ADGRF4	afr	5.56346e-08	10	536	TRUE	FALSE	FALSE	0.0052733	7.20352e-05
6-47682135-T-C	6-47682671-A-G	ADGRF4	amr	2.48813e-06	10	536	TRUE	FALSE	FALSE	0.0052733	0.00738088
6-47682135-T-C	6-47682671-A-G	ADGRF4	sas	2.60313e-05	10	536	TRUE	FALSE	FALSE	0.0052733	0.0400828
6-47682135-T-C	6-47682682-C-G	ADGRF4	afr	4.92597e-07	10	547	TRUE	FALSE	FALSE	0.0052733	0.000424605
6-47682135-T-C	6-47682682-C-G	ADGRF4	amr	2.48813e-06	10	547	TRUE	FALSE	FALSE	0.0052733	0.00738088
6-47682135-T-C	6-47682682-C-G	ADGRF4	sas	3.59612e-06	10	547	TRUE	FALSE	FALSE	0.0052733	0.00984645
6-47682135-T-C	6-47684573-T-C	ADGRF4	afr	2.57566e-07	10	2438	TRUE	FALSE	FALSE	0.0052733	0.000252002
6-47682135-T-C	6-47686153-C-G	ADGRF4	afr	4.9349e-07	10	4018	TRUE	FALSE	FALSE	0.0052733	0.000425062
6-47682135-T-C	6-47686153-C-G	ADGRF4	amr	2.58226e-05	10	4018	TRUE	FALSE	FALSE	0.0052733	0.0335104
6-47682135-T-C	6-47686153-C-G	ADGRF4	sas	2.40052e-05	10	4018	TRUE	FALSE	FALSE	0.0052733	0.0378323
6-47682158-T-C	6-47682267-G-A	ADGRF4	afr	2.6476e-05	10	109	TRUE	FALSE	FALSE	0.0052733	0.0105782
6-47682158-T-C	6-47682671-A-G	ADGRF4	afr	1.37313e-07	10	513	TRUE	FALSE	FALSE	0.0052733	0.000153982
6-47682158-T-C	6-47682671-A-G	ADGRF4	amr	2.48813e-06	10	513	TRUE	FALSE	FALSE	0.0052733	0.00738088
6-47682158-T-C	6-47682671-A-G	ADGRF4	sas	2.60313e-05	10	513	TRUE	FALSE	FALSE	0.0052733	0.0400828
6-47682158-T-C	6-47682682-C-G	ADGRF4	afr	1.29577e-06	10	524	TRUE	FALSE	FALSE	0.0052733	0.000868499
6-47682158-T-C	6-47682682-C-G	ADGRF4	amr	2.48813e-06	10	524	TRUE	FALSE	FALSE	0.0052733	0.00738088
6-47682158-T-C	6-47682682-C-G	ADGRF4	sas	3.59612e-06	10	524	TRUE	FALSE	FALSE	0.0052733	0.00984645
6-47682158-T-C	6-47684573-T-C	ADGRF4	afr	3.88819e-07	10	2415	TRUE	FALSE	FALSE	0.0052733	0.00035152
6-47682158-T-C	6-47686153-C-G	ADGRF4	afr	2.44503e-07	10	3995	TRUE	FALSE	FALSE	0.0052733	0.000244766
6-47682158-T-C	6-47686153-C-G	ADGRF4	amr	2.58226e-05	10	3995	TRUE	FALSE	FALSE	0.0052733	0.0335104
6-47682158-T-C	6-47686153-C-G	ADGRF4	sas	2.40052e-05	10	3995	TRUE	FALSE	FALSE	0.0052733	0.0378323
6-47682267-G-A	6-47682671-A-G	ADGRF4	afr	5.49449e-05	10	404	TRUE	FALSE	FALSE	0.0052733	0.0196082
6-47682267-G-A	6-47682682-C-G	ADGRF4	afr	8.92252e-05	10	415	TRUE	FALSE	FALSE	0.0052733	0.0300401
6-47682267-G-A	6-47684573-T-C	ADGRF4	afr	7.545e-05	10	2306	TRUE	FALSE	FALSE	0.0052733	0.0259798
6-47682267-G-A	6-47686153-C-G	ADGRF4	afr	8.66109e-05	10	3886	TRUE	FALSE	FALSE	0.0052733	0.0292698
6-47682671-A-G	6-47682682-C-G	ADGRF4	afr	2.72008e-08	10	11	TRUE	FALSE	FALSE	0.0052733	4.0463e-05
6-47682671-A-G	6-47682682-C-G	ADGRF4	amr	2.48813e-06	10	11	TRUE	FALSE	FALSE	0.0052733	0.00738088
6-47682671-A-G	6-47682682-C-G	ADGRF4	sas	9.02805e-06	10	11	TRUE	FALSE	FALSE	0.0052733	0.0207611
6-47682671-A-G	6-47684573-T-C	ADGRF4	afr	6.13963e-08	10	1902	TRUE	FALSE	FALSE	0.0052733	7.83408e-05
6-47682671-A-G	6-47686153-C-G	ADGRF4	afr	2.28424e-06	5.19176	3482	TRUE	FALSE	FALSE	0.0052733	0.00139532
6-47682671-A-G	6-47686153-C-G	ADGRF4	amr	2.58226e-05	10	3482	TRUE	FALSE	FALSE	0.0052733	0.0335104
6-47682671-A-G	6-47686153-C-G	ADGRF4	sas	1.07498e-05	6.41012	3482	TRUE	FALSE	FALSE	0.0052733	0.023676
6-47682682-C-G	6-47684573-T-C	ADGRF4	afr	4.41815e-07	5.7365	1891	TRUE	FALSE	FALSE	0.0052733	0.000388002
6-47682682-C-G	6-47686153-C-G	ADGRF4	afr	1.51932e-05	4.75916	3471	TRUE	FALSE	FALSE	0.0052733	0.00665129
6-47682682-C-G	6-47686153-C-G	ADGRF4	amr	2.58226e-05	10	3471	TRUE	FALSE	FALSE	0.0052733	0.0335104
6-47682682-C-G	6-47686153-C-G	ADGRF4	sas	5.87854e-06	10	3471	TRUE	FALSE	FALSE	0.0052733	0.0145913
6-47684573-T-C	6-47686153-C-G	ADGRF4	afr	6.46749e-07	5.68245	1580	TRUE	FALSE	FALSE	0.0052791	0.00048995
6-47684573-T-C	6-47686153-C-G	ADGRF4	amr	3.69015e-05	10	1580	TRUE	FALSE	FALSE	0.0052791	0.044633
6-49754512-C-A	6-49754779-T-C	PGK2	amr	6.81902e-06	10	267	TRUE	FALSE	FALSE	0.0347963	0.0145572
6-51524065-C-T	6-51524714-T-C	PKHD1	afr	2.06237e-05	10	649	TRUE	FALSE	FALSE	0.177622	0.00859935
6-51890841-TG-T	6-51890847-G-C	PKHD1	amr	2.81607e-06	10	6	FALSE	FALSE	FALSE	0.104331	0.00780751
6-52288909-C-A	6-52317574-G-A	EFHC1	afr	5.51732e-09	10	28665	TRUE	FALSE	FALSE	0.133189	1.23742e-05
6-56481928-C-T	6-56484636-G-C	DST	afr	3.06669e-05	10	2708	TRUE	FALSE	FALSE	0.00787714	0.0119417
6-56483347-G-C	6-56484543-G-A	DST	afr	1.24002e-11	10	1196	TRUE	FALSE	FALSE	0.0114173	1.06336e-07
6-56484652-G-A	6-56484653-C-A	DST	nfe	1.60993e-05	10	1	TRUE	FALSE	FALSE	0.665133	0.0410458
6-56501357-C-T	6-56505277-G-C	DST	afr	3.64318e-05	10	3920	TRUE	FALSE	FALSE	0.0132024	0.0138064
6-63991047-T-G	6-64004844-C-T	LGSN	nfe	1.00906e-06	6.54288	13797	TRUE	FALSE	FALSE	0.179202	0.00484906
6-64401857-T-C	6-64401860-C-T	PHF3	fin	2.36278e-05	10	3	TRUE	FALSE	TRUE	0.0022055	0.013039
6-70852699-C-T	6-70866229-C-A	COL19A1	afr	2.33968e-07	10	13530	TRUE	FALSE	FALSE	0.180429	0.000238479
6-70886419-G-A	6-70916962-G-T	COL19A1	afr	5.10188e-05	10	30543	TRUE	FALSE	FALSE	0.0301669	0.0184441
6-71234960-A-G	6-71235647-C-T	FAM135A	afr	7.40829e-05	4.3278	687	TRUE	FALSE	FALSE	0.0424906	0.0256302
6-71234960-A-G	6-71235647-C-T	FAM135A	amr	3.26743e-06	10	687	TRUE	FALSE	FALSE	0.0424906	0.00874706
6-74161405-G-A	6-74161406-C-G	MB21D1	nfe	3.75994e-09	10	1	TRUE	TRUE	TRUE	0.0725558	5.61455e-05
6-74161405-G-A	6-74161406-C-G	MB21D1	fin	4.98273e-07	10	1	TRUE	TRUE	TRUE	0.0725558	0.00106492
6-74497026-G-T	6-74497041-C-T	CD109	eas	4.55556e-05	10	15	TRUE	FALSE	FALSE	0.00256959	0.027709
6-75818844-T-C	6-75834054-T-C	COL12A1	afr	0.000113186	5.07075	15210	TRUE	FALSE	FALSE	0.181318	0.0369034
6-75887459-G-A	6-75893140-G-C	COL12A1	afr	4.15414e-05	10	5681	TRUE	FALSE	FALSE	0.0394962	0.0154686
6-76022232-C-G	6-76024625-G-A	FILIP1	afr	8.66342e-06	10	2393	TRUE	FALSE	FALSE	0.0624605	0.00422573
6-82921239-G-C	6-82925868-G-A	IBTK	fin	1.7664e-05	10	4629	TRUE	FALSE	FALSE	0.000243772	0.0111503
6-83075648-G-A	6-83075649-C-A	TPBG	nfe	5.68419e-09	10	1	TRUE	TRUE	TRUE	0.383735	7.66412e-05
6-83075648-G-A	6-83075649-C-A	TPBG	amr	3.34404e-05	10	1	TRUE	TRUE	TRUE	0.383735	0.0411575
6-83075648-G-A	6-83075649-C-A	TPBG	fin	2.47038e-06	10	1	TRUE	TRUE	TRUE	0.383735	0.00300151
6-87970734-A-G	6-87971068-T-C	ZNF292	afr	4.74993e-05	5.78225	334	TRUE	FALSE	FALSE	0.0168222	0.0173221
6-88228594-T-C	6-88265198-T-C	RARS2	nfe	3.23623e-08	10	36604	TRUE	FALSE	FALSE	0.0431697	0.000331283
6-89888778-G-A	6-89888779-G-A	GABRR1	afr	6.06615e-05	10	1	TRUE	TRUE	TRUE	0.42205	0.0214124
6-90366471-G-A	6-90468537-G-A	MDN1	afr	2.1016e-07	10	102066	TRUE	FALSE	FALSE	0.0454992	0.00021923
6-90366471-G-A	6-90503608-G-A	MDN1	afr	2.1016e-07	10	137137	TRUE	FALSE	FALSE	0.0454992	0.00021923
6-90368540-C-T	6-90461295-G-A	MDN1	nfe	1.97744e-07	10	92755	TRUE	FALSE	FALSE	0.0454992	0.0013563
6-90387329-C-T	6-90500117-C-T	MDN1	afr	3.19401e-05	10	112788	TRUE	FALSE	FALSE	0.0260673	0.0123672
6-90387329-C-T	6-90500117-C-T	MDN1	amr	1.34202e-06	10	112788	TRUE	FALSE	FALSE	0.0260673	0.00513868
6-90422980-T-C	6-90459333-C-A	MDN1	afr	5.19012e-05	10	36353	TRUE	FALSE	FALSE	0.0212132	0.0187051
6-90468537-G-A	6-90503608-G-A	MDN1	afr	1.22773e-08	10	35071	TRUE	FALSE	FALSE	0.00799607	2.35113e-05
6-97613263-A-G	6-97677080-A-G	MMS22L	afr	4.88607e-05	10	63817	TRUE	FALSE	FALSE	0.00138101	0.0177688
6-100057165-C-A	6-100057166-C-T	PRDM13	eas	2.90437e-05	10	1	TRUE	TRUE	TRUE	0.291049	0.0194968
6-106967188-G-A	6-106968600-C-T	CRYBG1	afr	0.000133009	10	1412	TRUE	FALSE	FALSE	0.100994	0.0422215
6-106967358-G-A	6-106968205-A-G	CRYBG1	afr	3.72153e-08	10	847	TRUE	FALSE	FALSE	0.100435	5.24817e-05
6-106967358-G-A	6-106968205-A-G	CRYBG1	amr	1.55537e-05	10	847	TRUE	FALSE	FALSE	0.100435	0.0244018
6-106967833-G-A	6-106968091-C-T	CRYBG1	amr	5.22186e-06	10	258	TRUE	FALSE	FALSE	0.0991916	0.0123434
6-106967833-G-A	6-106968369-G-A	CRYBG1	amr	5.22186e-06	10	536	TRUE	FALSE	FALSE	0.0991916	0.0123434
6-106968091-C-T	6-106968369-G-A	CRYBG1	nfe	1.89888e-05	10	278	TRUE	FALSE	FALSE	0.0998402	0.0470037
6-106968091-C-T	6-106968369-G-A	CRYBG1	afr	2.79201e-09	10	278	TRUE	FALSE	FALSE	0.0998402	6.92805e-06
6-106968091-C-T	6-106968369-G-A	CRYBG1	amr	5.16089e-10	10	278	TRUE	FALSE	FALSE	0.0998402	4.66863e-05
6-108204321-T-A	6-108204322-T-A	SEC63	nfe	3.55377e-06	10	1	TRUE	FALSE	FALSE	0.00438986	0.0133845
6-109480330-G-C	6-109480425-C-A	CEP57L1	afr	5.38675e-06	10	95	TRUE	FALSE	FALSE	0.0283095	0.00284267
6-109480330-G-C	6-109480425-C-A	CEP57L1	amr	5.5847e-07	10	95	TRUE	FALSE	FALSE	0.0283095	0.0027571
6-109768585-A-G	6-109769978-G-C	MICAL1	afr	3.02461e-06	10	1393	TRUE	FALSE	FALSE	0.0341918	0.00176638
6-109965891-C-T	6-109977967-T-C	AK9	afr	1.72152e-05	10	12076	TRUE	FALSE	FALSE	0.000177121	0.0073543
6-110714240-A-C	6-110714316-G-A	DDO	afr	2.69988e-11	10	76	TRUE	FALSE	FALSE	0.86147	1.89683e-07
6-110714240-A-C	6-110714316-G-A	DDO	amr	2.9615e-06	10	76	TRUE	FALSE	FALSE	0.86147	0.00815946
6-110777829-C-G	6-110777830-A-T	SLC22A16	nfe	2.58077e-09	10	1	TRUE	FALSE	TRUE	0.208354	4.02775e-05
6-111688653-T-C	6-111695999-C-T	REV3L	afr	2.87798e-05	10	7346	TRUE	FALSE	FALSE	0.000421431	0.0112519
6-111688766-A-C	6-111697480-A-G	REV3L	afr	1.28876e-05	10	8714	TRUE	FALSE	FALSE	0.000421431	0.00580093
6-112382222-C-T	6-112382236-C-A	WISP3	nfe	1.93467e-09	10	14	TRUE	FALSE	FALSE	0.705341	3.06971e-05
6-112382222-C-T	6-112382236-C-A	WISP3	afr	4.45671e-06	10	14	TRUE	FALSE	FALSE	0.705341	0.0024052
6-112382222-C-T	6-112382236-C-A	WISP3	amr	9.52525e-08	10	14	TRUE	FALSE	FALSE	0.705341	0.0010392
6-112382222-C-T	6-112382236-C-A	WISP3	sas	3.96142e-06	10	14	TRUE	FALSE	FALSE	0.705341	0.0106515
6-112397240-T-A	6-112397243-T-C	TUBE1	eas	2.28068e-06	10	3	TRUE	FALSE	TRUE	0.00768309	0.00264722
6-116833259-A-C	6-116837115-C-T	FAM26E	afr	9.26672e-06	10	3856	TRUE	FALSE	FALSE	0.382959	0.00445295
6-116937877-T-C	6-116937878-C-T	RSPH4A	nfe	8.51408e-07	10	1	TRUE	TRUE	TRUE	0.567611	0.0041954
6-116988121-T-G	6-116988122-GTCTTT-G	ZUFSP	afr	3.34124e-10	10	1	FALSE	FALSE	FALSE	0.199313	1.30511e-06
6-116988121-T-G	6-116988127-T-TAA	ZUFSP	afr	3.34124e-10	10	6	FALSE	FALSE	FALSE	0.199313	1.30511e-06
6-116988122-GTCTTT-G	6-116988127-T-TAA	ZUFSP	afr	3.34124e-10	10	5	FALSE	FALSE	FALSE	0.199277	1.30511e-06
6-117609935-G-A	6-117609936-A-G	ROS1	eas	3.87905e-09	10	1	TRUE	TRUE	TRUE	1.74052	1.80359e-05
6-127898481-A-G	6-127901535-G-A	C6orf58	afr	5.61002e-07	10	3054	TRUE	FALSE	FALSE	0.753617	0.00047289
6-127898481-A-G	6-127901535-G-A	C6orf58	amr	9.43555e-10	10	3054	TRUE	FALSE	FALSE	0.753617	7.06391e-05
6-129475706-A-T	6-129475707-G-T	LAMA2	eas	7.98272e-08	10	1	TRUE	TRUE	TRUE	0.112748	0.000185581
6-129513850-T-A	6-129823916-G-A	LAMA2	afr	7.81807e-05	10	310066	TRUE	FALSE	FALSE	0.306059	0.0267943
6-131962646-G-A	6-131974025-C-T	ENPP3	nfe	6.0858e-08	10	11379	TRUE	FALSE	FALSE	0.569464	0.000547614
6-131962646-G-A	6-131974025-C-T	ENPP3	afr	1.70622e-07	10	11379	TRUE	FALSE	FALSE	0.569464	0.000184078
6-131962646-G-A	6-131974025-C-T	ENPP3	amr	3.14206e-08	10	11379	TRUE	FALSE	FALSE	0.569464	0.00047704
6-132030741-C-T	6-132030749-C-T	CTAGE9	afr	1.13578e-05	10	8	TRUE	FALSE	TRUE	0.172262	0.00525221
6-132198239-C-G	6-132201076-G-A	ENPP1	afr	1.66877e-07	10	2837	TRUE	FALSE	FALSE	6.45978	0.000180874
6-132198239-C-G	6-132201076-G-A	ENPP1	amr	5.93724e-06	10	2837	TRUE	FALSE	FALSE	6.45978	0.0132072
6-132938491-T-C	6-132938812-A-T	TAAR2	sas	1.787e-05	10	321	TRUE	FALSE	FALSE	0.28808	0.0338944
6-132938956-G-A	6-132939217-C-T	TAAR2	afr	6.06186e-10	10	261	TRUE	FALSE	FALSE	0.287905	2.08544e-06
6-132938956-G-A	6-132939217-C-T	TAAR2	amr	1.79819e-06	10	261	TRUE	FALSE	FALSE	0.287905	0.00612874
6-133136134-A-G	6-133136135-C-A	RPS12	nfe	6.51882e-07	10	1	TRUE	TRUE	TRUE	0.523712	0.00350621
6-136677899-G-A	6-136677908-G-C	MAP7	amr	7.6541e-06	10	9	TRUE	FALSE	TRUE	0.0544167	0.0156919
6-136681130-C-T	6-136704847-G-C	MAP7	amr	1.54065e-05	10	23717	TRUE	FALSE	FALSE	0.0544115	0.0244018
6-138196008-A-G	6-138196957-A-C	TNFAIP3	eas	9.58597e-07	10	949	TRUE	FALSE	FALSE	1.96998	0.00128403
6-139135709-A-AT	6-139164200-C-T	ECT2L	fin	6.01607e-06	10	28491	FALSE	FALSE	FALSE	1.46941	0.0052571
6-139170460-G-A	6-139170461-T-C	ECT2L	afr	7.8504e-08	10	1	TRUE	TRUE	TRUE	0.447961	9.46799e-05
6-139170460-G-A	6-139170461-T-C	ECT2L	amr	9.30059e-06	10	1	TRUE	TRUE	TRUE	0.447961	0.0181097
6-139175228-A-T	6-139175238-C-A	ECT2L	afr	0.000155674	5.06973	10	TRUE	FALSE	TRUE	2.83453	0.048286
6-143089637-G-T	6-143092416-C-T	HIVEP2	afr	1.75902e-05	10	2779	TRUE	FALSE	FALSE	0.303096	0.00748608
6-144808720-C-T	6-144835861-G-T	UTRN	afr	7.60305e-06	10	27141	TRUE	FALSE	FALSE	0.195914	0.00377965
6-144835835-G-A	6-144875958-T-C	UTRN	eas	4.5799e-06	10	40123	TRUE	FALSE	FALSE	0.22975	0.00438478
6-146126392-T-C	6-146126393-G-T	FBXO30	nfe	6.2862e-06	10	1	TRUE	FALSE	TRUE	0.0216078	0.0206649
6-146276047-T-A	6-146276075-A-C	SHPRH	fin	5.7035e-05	10	28	TRUE	FALSE	FALSE	0.157021	0.0252206
6-149721679-G-A	6-149721799-C-T	SUMO4	afr	1.7414e-06	10	120	TRUE	FALSE	FALSE	0.00476575	0.00111144
6-150052782-C-T	6-150067541-T-A	NUP43	nfe	1.6698e-07	10	14759	TRUE	FALSE	FALSE	0.00163417	0.00117579
6-150290302-A-G	6-150290398-G-A	ULBP1	afr	1.99815e-11	10	96	TRUE	FALSE	FALSE	0.477032	1.62961e-07
6-150290302-A-G	6-150290398-G-A	ULBP1	amr	9.81646e-07	10	96	TRUE	FALSE	FALSE	0.477032	0.00397722
6-150290311-A-C	6-150290312-G-T	ULBP1	sas	1.61622e-05	10	1	TRUE	TRUE	FALSE	0.477292	0.0319469
6-150290446-T-C	6-150290447-G-A	ULBP1	nfe	1.21785e-05	10	1	TRUE	TRUE	TRUE	0.481188	0.0329752
6-151152607-A-G	6-151161245-C-T	PLEKHG1	nfe	1.981e-05	10	8638	TRUE	FALSE	FALSE	1.16399	0.0483882
6-152527409-C-T	6-152647194-C-T	SYNE1	fin	0.000121416	10	119785	TRUE	FALSE	FALSE	1.04133	0.0450584
6-152720832-T-C	6-152762383-C-T	SYNE1	amr	3.09367e-05	10	41551	TRUE	FALSE	FALSE	0.204044	0.038802
6-152763266-C-G	6-152763282-C-G	SYNE1	eas	4.34134e-06	10	16	TRUE	FALSE	FALSE	2.34109	0.0043735
6-152782766-G-T	6-152782767-C-T	SYNE1	nfe	3.82581e-06	10	1	TRUE	TRUE	TRUE	0.00170041	0.014161
6-155504457-G-A	6-155504458-A-G	TIAM2	sas	7.20277e-07	10	1	TRUE	TRUE	FALSE	0.48852	0.00296402
6-155579133-C-T	6-155579194-G-A	TFB1M	eas	6.54877e-05	10	61	TRUE	FALSE	FALSE	1.81818	0.0371174
6-157743753-G-A	6-157744524-G-A	TMEM242	nfe	2.65826e-06	10	771	TRUE	FALSE	FALSE	0	0.0106871
6-158505177-C-A	6-158507914-G-A	SYNJ2	nfe	1.30687e-05	10	2737	TRUE	FALSE	FALSE	0.9155	0.0349679
6-158505177-C-A	6-158507914-G-A	SYNJ2	afr	4.97243e-05	4.35148	2737	TRUE	FALSE	FALSE	0.9155	0.0180152
6-159458016-G-T	6-159459194-G-A	TAGAP	afr	2.09868e-05	10	1178	TRUE	FALSE	FALSE	0.577145	0.00872271
6-159458016-G-T	6-159459194-G-A	TAGAP	amr	3.31682e-05	10	1178	TRUE	FALSE	FALSE	0.577145	0.040892
6-159644650-A-T	6-159653467-C-A	FNDC1	afr	5.74935e-07	10	8817	TRUE	FALSE	FALSE	0.287847	0.000476673
6-160551226-T-C	6-160551228-CT-C	SLC22A1	amr	4.43018e-05	10	2	FALSE	FALSE	FALSE	0.152203	0.0495304
6-160966536-A-ACC	6-160966537-TTG-T	LPA	afr	5.61083e-05	10	1	FALSE	FALSE	FALSE	0.0956464	0.0199501
6-160966536-A-ACC	6-160966541-T-C	LPA	afr	5.61083e-05	10	5	FALSE	FALSE	FALSE	0.0956464	0.0199501
6-160966537-TTG-T	6-160966541-T-C	LPA	afr	5.43547e-06	10	4	FALSE	FALSE	FALSE	0.0956465	0.0028632
6-161015128-C-G	6-161015129-C-T	LPA	afr	0.000130175	10	1	TRUE	TRUE	TRUE	0.267733	0.0414574
6-161027684-C-A	6-161056187-G-A	LPA	fin	2.73527e-05	10	28503	TRUE	FALSE	FALSE	0.0285218	0.0144408
6-161056166-G-A	6-161056167-G-A	LPA	nfe	7.46984e-09	10	1	TRUE	TRUE	TRUE	0.00899507	9.6622e-05
6-161056166-G-A	6-161056167-G-A	LPA	amr	1.02957e-05	10	1	TRUE	TRUE	TRUE	0.00899507	0.0195221
6-163899815-A-T	6-163899816-A-T	QKI	nfe	7.3076e-09	10	1	TRUE	TRUE	FALSE	0.0053425	9.53003e-05
6-165715314-C-A	6-165715359-G-A	C6orf118	amr	4.22991e-07	10	45	TRUE	FALSE	FALSE	0.79048	0.00234706
6-167709603-C-T	6-167709632-A-C	UNC93A	afr	3.64383e-05	10	29	TRUE	FALSE	FALSE	0.0782672	0.0138064
6-168431475-C-A	6-168439381-C-T	KIF25	afr	3.36753e-05	4.24587	7906	TRUE	FALSE	FALSE	0.873461	0.0128936
6-168431475-C-A	6-168440753-G-A	KIF25	afr	2.21167e-05	4.41984	9278	TRUE	FALSE	FALSE	0.873461	0.00912081
6-168431475-C-A	6-168440753-G-A	KIF25	amr	3.3593e-07	10	9278	TRUE	FALSE	FALSE	0.873461	0.00213255
6-168439381-C-T	6-168440753-G-A	KIF25	afr	3.66438e-09	10	1372	TRUE	FALSE	FALSE	0.742695	8.6939e-06
6-168461634-G-T	6-168467448-C-T	FRMD1	afr	7.78257e-07	10	5814	TRUE	FALSE	FALSE	1.13496	0.00056977
6-168461634-G-T	6-168467448-C-T	FRMD1	amr	2.98705e-05	6.40187	5814	TRUE	FALSE	FALSE	1.13496	0.0378584
6-168461634-G-T	6-168467448-C-T	FRMD1	fin	4.03814e-07	10	5814	TRUE	FALSE	FALSE	1.13496	0.000914235
6-170033134-G-T	6-170034604-T-C	WDR27	sas	1.13277e-09	10	1470	TRUE	FALSE	FALSE	1.06086	1.54779e-05
6-170043831-A-C	6-170068107-T-G	WDR27	sas	1.61178e-06	5.64233	24276	TRUE	FALSE	FALSE	0.225384	0.00554614
6-170627775-C-G	6-170627833-A-G	FAM120B	afr	4.17971e-06	2.25104	58	TRUE	FALSE	FALSE	1.15083	0.00228294
6-170627775-C-G	6-170627839-G-A	FAM120B	afr	2.91955e-07	10	64	TRUE	FALSE	FALSE	1.15083	0.000279551
6-170627803-A-G	6-170627833-A-G	FAM120B	afr	3.83069e-05	2.04669	30	TRUE	FALSE	FALSE	1.10379	0.0144021
6-170627803-A-G	6-170627839-G-A	FAM120B	afr	0.00012458	10	36	TRUE	FALSE	FALSE	1.10379	0.0399811
6-170627805-T-C	6-170627806-C-A	FAM120B	afr	1.10535e-13	10	1	TRUE	TRUE	FALSE	1.10043	1.23953e-09
6-170627805-T-C	6-170627806-C-A	FAM120B	amr	1.80996e-05	10	1	TRUE	TRUE	FALSE	1.10043	0.0257093
6-170627805-T-C	6-170627808-G-A	FAM120B	afr	1.10535e-13	10	3	TRUE	FALSE	FALSE	1.10043	1.23953e-09
6-170627805-T-C	6-170627808-G-A	FAM120B	amr	1.80996e-05	10	3	TRUE	FALSE	FALSE	1.10043	0.0257093
6-170627805-T-C	6-170627814-A-G	FAM120B	afr	1.10535e-13	10	9	TRUE	FALSE	FALSE	1.10043	1.23953e-09
6-170627805-T-C	6-170627814-A-G	FAM120B	amr	1.80996e-05	10	9	TRUE	FALSE	FALSE	1.10043	0.0257093
6-170627805-T-C	6-170627815-G-A	FAM120B	afr	1.10535e-13	10	10	TRUE	FALSE	FALSE	1.10043	1.23953e-09
6-170627805-T-C	6-170627818-A-G	FAM120B	afr	1.10535e-13	10	13	TRUE	FALSE	FALSE	1.10043	1.23953e-09
6-170627805-T-C	6-170627818-A-G	FAM120B	amr	1.80996e-05	10	13	TRUE	FALSE	FALSE	1.10043	0.0257093
6-170627805-T-C	6-170627819-A-T	FAM120B	afr	1.10535e-13	10	14	TRUE	FALSE	FALSE	1.10043	1.23953e-09
6-170627805-T-C	6-170627819-A-T	FAM120B	amr	1.80996e-05	10	14	TRUE	FALSE	FALSE	1.10043	0.0257093
6-170627805-T-C	6-170627820-G-T	FAM120B	afr	1.10535e-13	10	15	TRUE	FALSE	FALSE	1.10043	1.23953e-09
6-170627805-T-C	6-170627820-G-T	FAM120B	amr	1.80996e-05	10	15	TRUE	FALSE	FALSE	1.10043	0.0257093
6-170627805-T-C	6-170627823-G-T	FAM120B	afr	1.10535e-13	10	18	TRUE	FALSE	FALSE	1.10043	1.23953e-09
6-170627805-T-C	6-170627823-G-T	FAM120B	amr	1.80996e-05	10	18	TRUE	FALSE	FALSE	1.10043	0.0257093
6-170627805-T-C	6-170627825-TC-T	FAM120B	afr	1.10535e-13	10	20	FALSE	FALSE	FALSE	1.10043	1.23953e-09
6-170627805-T-C	6-170627825-TC-T	FAM120B	amr	1.80996e-05	10	20	FALSE	FALSE	FALSE	1.10043	0.0257093
6-170627805-T-C	6-170627826-C-A	FAM120B	afr	1.10535e-13	10	21	TRUE	FALSE	FALSE	1.10043	1.23953e-09
6-170627805-T-C	6-170627826-C-A	FAM120B	amr	1.80996e-05	10	21	TRUE	FALSE	FALSE	1.10043	0.0257093
6-170627805-T-C	6-170627827-C-G	FAM120B	afr	8.20738e-13	10	22	TRUE	FALSE	FALSE	1.10043	7.97655e-09
6-170627805-T-C	6-170627827-C-G	FAM120B	amr	1.80996e-05	10	22	TRUE	FALSE	FALSE	1.10043	0.0257093
6-170627805-T-C	6-170627829-A-G	FAM120B	afr	1.10535e-13	10	24	TRUE	FALSE	FALSE	1.10043	1.23953e-09
6-170627805-T-C	6-170627833-A-G	FAM120B	afr	2.35156e-07	10	28	TRUE	FALSE	FALSE	1.10043	0.000238479
6-170627805-T-C	6-170627835-A-G	FAM120B	afr	1.10535e-13	10	30	TRUE	FALSE	FALSE	1.10043	1.23953e-09
6-170627805-T-C	6-170627835-A-G	FAM120B	amr	1.80996e-05	10	30	TRUE	FALSE	FALSE	1.10043	0.0257093
6-170627805-T-C	6-170627836-C-T	FAM120B	afr	1.10535e-13	10	31	TRUE	FALSE	FALSE	1.10043	1.23953e-09
6-170627805-T-C	6-170627836-C-T	FAM120B	amr	1.80996e-05	10	31	TRUE	FALSE	FALSE	1.10043	0.0257093
6-170627806-C-A	6-170627808-G-A	FAM120B	afr	1.10535e-13	10	2	TRUE	FALSE	FALSE	1.09874	1.23953e-09
6-170627806-C-A	6-170627808-G-A	FAM120B	amr	1.80996e-05	10	2	TRUE	FALSE	FALSE	1.09874	0.0257093
6-170627806-C-A	6-170627814-A-G	FAM120B	afr	1.10535e-13	10	8	TRUE	FALSE	FALSE	1.09874	1.23953e-09
6-170627806-C-A	6-170627814-A-G	FAM120B	amr	1.80996e-05	10	8	TRUE	FALSE	FALSE	1.09874	0.0257093
6-170627806-C-A	6-170627815-G-A	FAM120B	afr	1.10535e-13	10	9	TRUE	FALSE	FALSE	1.09874	1.23953e-09
6-170627806-C-A	6-170627818-A-G	FAM120B	afr	1.10535e-13	10	12	TRUE	FALSE	FALSE	1.09874	1.23953e-09
6-170627806-C-A	6-170627818-A-G	FAM120B	amr	1.80996e-05	10	12	TRUE	FALSE	FALSE	1.09874	0.0257093
6-170627806-C-A	6-170627819-A-T	FAM120B	afr	1.10535e-13	10	13	TRUE	FALSE	FALSE	1.09874	1.23953e-09
6-170627806-C-A	6-170627819-A-T	FAM120B	amr	1.80996e-05	10	13	TRUE	FALSE	FALSE	1.09874	0.0257093
6-170627806-C-A	6-170627820-G-T	FAM120B	afr	1.10535e-13	10	14	TRUE	FALSE	FALSE	1.09874	1.23953e-09
6-170627806-C-A	6-170627820-G-T	FAM120B	amr	1.80996e-05	10	14	TRUE	FALSE	FALSE	1.09874	0.0257093
6-170627806-C-A	6-170627823-G-T	FAM120B	afr	1.10535e-13	10	17	TRUE	FALSE	FALSE	1.09874	1.23953e-09
6-170627806-C-A	6-170627823-G-T	FAM120B	amr	1.80996e-05	10	17	TRUE	FALSE	FALSE	1.09874	0.0257093
6-170627806-C-A	6-170627825-TC-T	FAM120B	afr	1.10535e-13	10	19	FALSE	FALSE	FALSE	1.09874	1.23953e-09
6-170627806-C-A	6-170627825-TC-T	FAM120B	amr	1.80996e-05	10	19	FALSE	FALSE	FALSE	1.09874	0.0257093
6-170627806-C-A	6-170627826-C-A	FAM120B	afr	1.10535e-13	10	20	TRUE	FALSE	FALSE	1.09874	1.23953e-09
6-170627806-C-A	6-170627826-C-A	FAM120B	amr	1.80996e-05	10	20	TRUE	FALSE	FALSE	1.09874	0.0257093
6-170627806-C-A	6-170627827-C-G	FAM120B	afr	8.20738e-13	10	21	TRUE	FALSE	FALSE	1.09874	7.97655e-09
6-170627806-C-A	6-170627827-C-G	FAM120B	amr	1.80996e-05	10	21	TRUE	FALSE	FALSE	1.09874	0.0257093
6-170627806-C-A	6-170627829-A-G	FAM120B	afr	1.10535e-13	10	23	TRUE	FALSE	FALSE	1.09874	1.23953e-09
6-170627806-C-A	6-170627833-A-G	FAM120B	afr	2.35156e-07	10	27	TRUE	FALSE	FALSE	1.09874	0.000238479
6-170627806-C-A	6-170627835-A-G	FAM120B	afr	1.10535e-13	10	29	TRUE	FALSE	FALSE	1.09874	1.23953e-09
6-170627806-C-A	6-170627835-A-G	FAM120B	amr	1.80996e-05	10	29	TRUE	FALSE	FALSE	1.09874	0.0257093
6-170627806-C-A	6-170627836-C-T	FAM120B	afr	1.10535e-13	10	30	TRUE	FALSE	FALSE	1.09874	1.23953e-09
6-170627806-C-A	6-170627836-C-T	FAM120B	amr	1.80996e-05	10	30	TRUE	FALSE	FALSE	1.09874	0.0257093
6-170627808-G-A	6-170627814-A-G	FAM120B	afr	1.10535e-13	10	6	TRUE	FALSE	FALSE	1.09538	1.23953e-09
6-170627808-G-A	6-170627814-A-G	FAM120B	amr	1.80996e-05	10	6	TRUE	FALSE	FALSE	1.09538	0.0257093
6-170627808-G-A	6-170627815-G-A	FAM120B	afr	1.10535e-13	10	7	TRUE	FALSE	FALSE	1.09538	1.23953e-09
6-170627808-G-A	6-170627818-A-G	FAM120B	afr	1.10535e-13	10	10	TRUE	FALSE	FALSE	1.09538	1.23953e-09
6-170627808-G-A	6-170627818-A-G	FAM120B	amr	1.80996e-05	10	10	TRUE	FALSE	FALSE	1.09538	0.0257093
6-170627808-G-A	6-170627819-A-T	FAM120B	afr	1.10535e-13	10	11	TRUE	FALSE	FALSE	1.09538	1.23953e-09
6-170627808-G-A	6-170627819-A-T	FAM120B	amr	1.80996e-05	10	11	TRUE	FALSE	FALSE	1.09538	0.0257093
6-170627808-G-A	6-170627820-G-T	FAM120B	afr	1.10535e-13	10	12	TRUE	FALSE	FALSE	1.09538	1.23953e-09
6-170627808-G-A	6-170627820-G-T	FAM120B	amr	1.80996e-05	10	12	TRUE	FALSE	FALSE	1.09538	0.0257093
6-170627808-G-A	6-170627823-G-T	FAM120B	afr	1.10535e-13	10	15	TRUE	FALSE	FALSE	1.09538	1.23953e-09
6-170627808-G-A	6-170627823-G-T	FAM120B	amr	1.80996e-05	10	15	TRUE	FALSE	FALSE	1.09538	0.0257093
6-170627808-G-A	6-170627825-TC-T	FAM120B	afr	1.10535e-13	10	17	FALSE	FALSE	FALSE	1.09538	1.23953e-09
6-170627808-G-A	6-170627825-TC-T	FAM120B	amr	1.80996e-05	10	17	FALSE	FALSE	FALSE	1.09538	0.0257093
6-170627808-G-A	6-170627826-C-A	FAM120B	afr	1.10535e-13	10	18	TRUE	FALSE	FALSE	1.09538	1.23953e-09
6-170627808-G-A	6-170627826-C-A	FAM120B	amr	1.80996e-05	10	18	TRUE	FALSE	FALSE	1.09538	0.0257093
6-170627808-G-A	6-170627827-C-G	FAM120B	afr	8.20738e-13	10	19	TRUE	FALSE	FALSE	1.09538	7.97655e-09
6-170627808-G-A	6-170627827-C-G	FAM120B	amr	1.80996e-05	10	19	TRUE	FALSE	FALSE	1.09538	0.0257093
6-170627808-G-A	6-170627829-A-G	FAM120B	afr	1.10535e-13	10	21	TRUE	FALSE	FALSE	1.09538	1.23953e-09
6-170627808-G-A	6-170627833-A-G	FAM120B	afr	2.35156e-07	10	25	TRUE	FALSE	FALSE	1.09538	0.000238479
6-170627808-G-A	6-170627835-A-G	FAM120B	afr	1.10535e-13	10	27	TRUE	FALSE	FALSE	1.09538	1.23953e-09
6-170627808-G-A	6-170627835-A-G	FAM120B	amr	1.80996e-05	10	27	TRUE	FALSE	FALSE	1.09538	0.0257093
6-170627808-G-A	6-170627836-C-T	FAM120B	afr	1.10535e-13	10	28	TRUE	FALSE	FALSE	1.09538	1.23953e-09
6-170627808-G-A	6-170627836-C-T	FAM120B	amr	1.80996e-05	10	28	TRUE	FALSE	FALSE	1.09538	0.0257093
6-170627814-A-G	6-170627815-G-A	FAM120B	afr	1.10535e-13	10	1	TRUE	TRUE	FALSE	1.0853	1.23953e-09
6-170627814-A-G	6-170627818-A-G	FAM120B	afr	1.10535e-13	10	4	TRUE	FALSE	FALSE	1.0853	1.23953e-09
6-170627814-A-G	6-170627818-A-G	FAM120B	amr	1.80996e-05	10	4	TRUE	FALSE	FALSE	1.0853	0.0257093
6-170627814-A-G	6-170627819-A-T	FAM120B	afr	1.10535e-13	10	5	TRUE	FALSE	FALSE	1.0853	1.23953e-09
6-170627814-A-G	6-170627819-A-T	FAM120B	amr	1.80996e-05	10	5	TRUE	FALSE	FALSE	1.0853	0.0257093
6-170627814-A-G	6-170627820-G-T	FAM120B	afr	1.10535e-13	10	6	TRUE	FALSE	FALSE	1.0853	1.23953e-09
6-170627814-A-G	6-170627820-G-T	FAM120B	amr	1.80996e-05	10	6	TRUE	FALSE	FALSE	1.0853	0.0257093
6-170627814-A-G	6-170627823-G-T	FAM120B	afr	1.10535e-13	10	9	TRUE	FALSE	FALSE	1.0853	1.23953e-09
6-170627814-A-G	6-170627823-G-T	FAM120B	amr	1.80996e-05	10	9	TRUE	FALSE	FALSE	1.0853	0.0257093
6-170627814-A-G	6-170627825-TC-T	FAM120B	afr	1.10535e-13	10	11	FALSE	FALSE	FALSE	1.0853	1.23953e-09
6-170627814-A-G	6-170627825-TC-T	FAM120B	amr	1.80996e-05	10	11	FALSE	FALSE	FALSE	1.0853	0.0257093
6-170627814-A-G	6-170627826-C-A	FAM120B	afr	1.10535e-13	10	12	TRUE	FALSE	FALSE	1.0853	1.23953e-09
6-170627814-A-G	6-170627826-C-A	FAM120B	amr	1.80996e-05	10	12	TRUE	FALSE	FALSE	1.0853	0.0257093
6-170627814-A-G	6-170627827-C-G	FAM120B	afr	8.20738e-13	10	13	TRUE	FALSE	FALSE	1.0853	7.97655e-09
6-170627814-A-G	6-170627827-C-G	FAM120B	amr	1.80996e-05	10	13	TRUE	FALSE	FALSE	1.0853	0.0257093
6-170627814-A-G	6-170627829-A-G	FAM120B	afr	1.10535e-13	10	15	TRUE	FALSE	FALSE	1.0853	1.23953e-09
6-170627814-A-G	6-170627833-A-G	FAM120B	afr	2.35156e-07	10	19	TRUE	FALSE	FALSE	1.0853	0.000238479
6-170627814-A-G	6-170627835-A-G	FAM120B	afr	1.10535e-13	10	21	TRUE	FALSE	FALSE	1.0853	1.23953e-09
6-170627814-A-G	6-170627835-A-G	FAM120B	amr	1.80996e-05	10	21	TRUE	FALSE	FALSE	1.0853	0.0257093
6-170627814-A-G	6-170627836-C-T	FAM120B	afr	1.10535e-13	10	22	TRUE	FALSE	FALSE	1.0853	1.23953e-09
6-170627814-A-G	6-170627836-C-T	FAM120B	amr	1.80996e-05	10	22	TRUE	FALSE	FALSE	1.0853	0.0257093
6-170627815-G-A	6-170627818-A-G	FAM120B	afr	1.10535e-13	10	3	TRUE	FALSE	FALSE	1.08362	1.23953e-09
6-170627815-G-A	6-170627819-A-T	FAM120B	afr	1.10535e-13	10	4	TRUE	FALSE	FALSE	1.08362	1.23953e-09
6-170627815-G-A	6-170627820-G-T	FAM120B	afr	1.10535e-13	10	5	TRUE	FALSE	FALSE	1.08362	1.23953e-09
6-170627815-G-A	6-170627823-G-T	FAM120B	afr	1.10535e-13	10	8	TRUE	FALSE	FALSE	1.08362	1.23953e-09
6-170627815-G-A	6-170627825-TC-T	FAM120B	afr	1.10535e-13	10	10	FALSE	FALSE	FALSE	1.08362	1.23953e-09
6-170627815-G-A	6-170627826-C-A	FAM120B	afr	1.10535e-13	10	11	TRUE	FALSE	FALSE	1.08362	1.23953e-09
6-170627815-G-A	6-170627827-C-G	FAM120B	afr	8.20738e-13	10	12	TRUE	FALSE	FALSE	1.08362	7.97655e-09
6-170627815-G-A	6-170627829-A-G	FAM120B	afr	1.10535e-13	10	14	TRUE	FALSE	FALSE	1.08362	1.23953e-09
6-170627815-G-A	6-170627829-A-G	FAM120B	amr	1.46145e-05	10	14	TRUE	FALSE	FALSE	1.08362	0.0244018
6-170627815-G-A	6-170627833-A-G	FAM120B	afr	2.35156e-07	10	18	TRUE	FALSE	FALSE	1.08362	0.000238479
6-170627815-G-A	6-170627835-A-G	FAM120B	afr	1.10535e-13	10	20	TRUE	FALSE	FALSE	1.08362	1.23953e-09
6-170627815-G-A	6-170627836-C-T	FAM120B	afr	1.10535e-13	10	21	TRUE	FALSE	FALSE	1.08362	1.23953e-09
6-170627818-A-G	6-170627819-A-T	FAM120B	afr	1.10535e-13	10	1	TRUE	TRUE	FALSE	1.07858	1.23953e-09
6-170627818-A-G	6-170627819-A-T	FAM120B	amr	1.80996e-05	10	1	TRUE	TRUE	FALSE	1.07858	0.0257093
6-170627818-A-G	6-170627820-G-T	FAM120B	afr	1.10535e-13	10	2	TRUE	FALSE	FALSE	1.07858	1.23953e-09
6-170627818-A-G	6-170627820-G-T	FAM120B	amr	1.80996e-05	10	2	TRUE	FALSE	FALSE	1.07858	0.0257093
6-170627818-A-G	6-170627823-G-T	FAM120B	afr	1.10535e-13	10	5	TRUE	FALSE	FALSE	1.07858	1.23953e-09
6-170627818-A-G	6-170627823-G-T	FAM120B	amr	1.80996e-05	10	5	TRUE	FALSE	FALSE	1.07858	0.0257093
6-170627818-A-G	6-170627825-TC-T	FAM120B	afr	1.10535e-13	10	7	FALSE	FALSE	FALSE	1.07858	1.23953e-09
6-170627818-A-G	6-170627825-TC-T	FAM120B	amr	1.80996e-05	10	7	FALSE	FALSE	FALSE	1.07858	0.0257093
6-170627818-A-G	6-170627826-C-A	FAM120B	afr	1.10535e-13	10	8	TRUE	FALSE	FALSE	1.07858	1.23953e-09
6-170627818-A-G	6-170627826-C-A	FAM120B	amr	1.80996e-05	10	8	TRUE	FALSE	FALSE	1.07858	0.0257093
6-170627818-A-G	6-170627827-C-G	FAM120B	afr	8.20738e-13	10	9	TRUE	FALSE	FALSE	1.07858	7.97655e-09
6-170627818-A-G	6-170627827-C-G	FAM120B	amr	1.80996e-05	10	9	TRUE	FALSE	FALSE	1.07858	0.0257093
6-170627818-A-G	6-170627829-A-G	FAM120B	afr	1.10535e-13	10	11	TRUE	FALSE	FALSE	1.07858	1.23953e-09
6-170627818-A-G	6-170627833-A-G	FAM120B	afr	2.35156e-07	10	15	TRUE	FALSE	FALSE	1.07858	0.000238479
6-170627818-A-G	6-170627835-A-G	FAM120B	afr	1.10535e-13	10	17	TRUE	FALSE	FALSE	1.07858	1.23953e-09
6-170627818-A-G	6-170627835-A-G	FAM120B	amr	1.80996e-05	10	17	TRUE	FALSE	FALSE	1.07858	0.0257093
6-170627818-A-G	6-170627836-C-T	FAM120B	afr	1.10535e-13	10	18	TRUE	FALSE	FALSE	1.07858	1.23953e-09
6-170627818-A-G	6-170627836-C-T	FAM120B	amr	1.80996e-05	10	18	TRUE	FALSE	FALSE	1.07858	0.0257093
6-170627819-A-T	6-170627820-G-T	FAM120B	afr	1.10535e-13	10	1	TRUE	FALSE	FALSE	1.0769	1.23953e-09
6-170627819-A-T	6-170627820-G-T	FAM120B	amr	1.80996e-05	10	1	TRUE	FALSE	FALSE	1.0769	0.0257093
6-170627819-A-T	6-170627823-G-T	FAM120B	afr	1.10535e-13	10	4	TRUE	FALSE	FALSE	1.0769	1.23953e-09
6-170627819-A-T	6-170627823-G-T	FAM120B	amr	1.80996e-05	10	4	TRUE	FALSE	FALSE	1.0769	0.0257093
6-170627819-A-T	6-170627825-TC-T	FAM120B	afr	1.10535e-13	10	6	FALSE	FALSE	FALSE	1.0769	1.23953e-09
6-170627819-A-T	6-170627825-TC-T	FAM120B	amr	1.80996e-05	10	6	FALSE	FALSE	FALSE	1.0769	0.0257093
6-170627819-A-T	6-170627826-C-A	FAM120B	afr	1.10535e-13	10	7	TRUE	FALSE	FALSE	1.0769	1.23953e-09
6-170627819-A-T	6-170627826-C-A	FAM120B	amr	1.80996e-05	10	7	TRUE	FALSE	FALSE	1.0769	0.0257093
6-170627819-A-T	6-170627827-C-G	FAM120B	afr	8.20738e-13	10	8	TRUE	FALSE	FALSE	1.0769	7.97655e-09
6-170627819-A-T	6-170627827-C-G	FAM120B	amr	1.80996e-05	10	8	TRUE	FALSE	FALSE	1.0769	0.0257093
6-170627819-A-T	6-170627829-A-G	FAM120B	afr	1.10535e-13	10	10	TRUE	FALSE	FALSE	1.0769	1.23953e-09
6-170627819-A-T	6-170627833-A-G	FAM120B	afr	2.35156e-07	10	14	TRUE	FALSE	FALSE	1.0769	0.000238479
6-170627819-A-T	6-170627835-A-G	FAM120B	afr	1.10535e-13	10	16	TRUE	FALSE	FALSE	1.0769	1.23953e-09
6-170627819-A-T	6-170627835-A-G	FAM120B	amr	1.80996e-05	10	16	TRUE	FALSE	FALSE	1.0769	0.0257093
6-170627819-A-T	6-170627836-C-T	FAM120B	afr	1.10535e-13	10	17	TRUE	FALSE	FALSE	1.0769	1.23953e-09
6-170627819-A-T	6-170627836-C-T	FAM120B	amr	1.80996e-05	10	17	TRUE	FALSE	FALSE	1.0769	0.0257093
6-170627820-G-T	6-170627823-G-T	FAM120B	afr	1.10535e-13	10	3	TRUE	FALSE	FALSE	1.07522	1.23953e-09
6-170627820-G-T	6-170627823-G-T	FAM120B	amr	1.80996e-05	10	3	TRUE	FALSE	FALSE	1.07522	0.0257093
6-170627820-G-T	6-170627825-TC-T	FAM120B	afr	1.10535e-13	10	5	FALSE	FALSE	FALSE	1.07522	1.23953e-09
6-170627820-G-T	6-170627825-TC-T	FAM120B	amr	1.80996e-05	10	5	FALSE	FALSE	FALSE	1.07522	0.0257093
6-170627820-G-T	6-170627826-C-A	FAM120B	afr	1.10535e-13	10	6	TRUE	FALSE	FALSE	1.07522	1.23953e-09
6-170627820-G-T	6-170627826-C-A	FAM120B	amr	1.80996e-05	10	6	TRUE	FALSE	FALSE	1.07522	0.0257093
6-170627820-G-T	6-170627827-C-G	FAM120B	afr	8.20738e-13	10	7	TRUE	FALSE	FALSE	1.07522	7.97655e-09
6-170627820-G-T	6-170627827-C-G	FAM120B	amr	1.80996e-05	10	7	TRUE	FALSE	FALSE	1.07522	0.0257093
6-170627820-G-T	6-170627829-A-G	FAM120B	afr	1.10535e-13	10	9	TRUE	FALSE	FALSE	1.07522	1.23953e-09
6-170627820-G-T	6-170627833-A-G	FAM120B	afr	2.35156e-07	10	13	TRUE	FALSE	FALSE	1.07522	0.000238479
6-170627820-G-T	6-170627835-A-G	FAM120B	afr	1.10535e-13	10	15	TRUE	FALSE	FALSE	1.07522	1.23953e-09
6-170627820-G-T	6-170627835-A-G	FAM120B	amr	1.80996e-05	10	15	TRUE	FALSE	FALSE	1.07522	0.0257093
6-170627820-G-T	6-170627836-C-T	FAM120B	afr	1.10535e-13	10	16	TRUE	FALSE	FALSE	1.07522	1.23953e-09
6-170627820-G-T	6-170627836-C-T	FAM120B	amr	1.80996e-05	10	16	TRUE	FALSE	FALSE	1.07522	0.0257093
6-170627823-G-T	6-170627825-TC-T	FAM120B	afr	1.10535e-13	10	2	FALSE	FALSE	FALSE	1.07018	1.23953e-09
6-170627823-G-T	6-170627825-TC-T	FAM120B	amr	1.80996e-05	10	2	FALSE	FALSE	FALSE	1.07018	0.0257093
6-170627823-G-T	6-170627826-C-A	FAM120B	afr	1.10535e-13	10	3	TRUE	FALSE	FALSE	1.07018	1.23953e-09
6-170627823-G-T	6-170627826-C-A	FAM120B	amr	1.80996e-05	10	3	TRUE	FALSE	FALSE	1.07018	0.0257093
6-170627823-G-T	6-170627827-C-G	FAM120B	afr	8.20738e-13	10	4	TRUE	FALSE	FALSE	1.07018	7.97655e-09
6-170627823-G-T	6-170627827-C-G	FAM120B	amr	1.80996e-05	10	4	TRUE	FALSE	FALSE	1.07018	0.0257093
6-170627823-G-T	6-170627829-A-G	FAM120B	afr	1.10535e-13	10	6	TRUE	FALSE	FALSE	1.07018	1.23953e-09
6-170627823-G-T	6-170627833-A-G	FAM120B	afr	2.35156e-07	10	10	TRUE	FALSE	FALSE	1.07018	0.000238479
6-170627823-G-T	6-170627835-A-G	FAM120B	afr	1.10535e-13	10	12	TRUE	FALSE	FALSE	1.07018	1.23953e-09
6-170627823-G-T	6-170627835-A-G	FAM120B	amr	1.80996e-05	10	12	TRUE	FALSE	FALSE	1.07018	0.0257093
6-170627823-G-T	6-170627836-C-T	FAM120B	afr	1.10535e-13	10	13	TRUE	FALSE	FALSE	1.07018	1.23953e-09
6-170627823-G-T	6-170627836-C-T	FAM120B	amr	1.80996e-05	10	13	TRUE	FALSE	FALSE	1.07018	0.0257093
6-170627825-TC-T	6-170627826-C-A	FAM120B	afr	1.10535e-13	10	1	FALSE	FALSE	FALSE	1.06682	1.23953e-09
6-170627825-TC-T	6-170627826-C-A	FAM120B	amr	1.80996e-05	10	1	FALSE	FALSE	FALSE	1.06682	0.0257093
6-170627825-TC-T	6-170627827-C-G	FAM120B	afr	8.20738e-13	10	2	FALSE	FALSE	FALSE	1.06682	7.97655e-09
6-170627825-TC-T	6-170627827-C-G	FAM120B	amr	1.80996e-05	10	2	FALSE	FALSE	FALSE	1.06682	0.0257093
6-170627825-TC-T	6-170627829-A-G	FAM120B	afr	1.10535e-13	10	4	FALSE	FALSE	FALSE	1.06682	1.23953e-09
6-170627825-TC-T	6-170627833-A-G	FAM120B	afr	2.35156e-07	10	8	FALSE	FALSE	FALSE	1.06682	0.000238479
6-170627825-TC-T	6-170627835-A-G	FAM120B	afr	1.10535e-13	10	10	FALSE	FALSE	FALSE	1.06682	1.23953e-09
6-170627825-TC-T	6-170627835-A-G	FAM120B	amr	1.80996e-05	10	10	FALSE	FALSE	FALSE	1.06682	0.0257093
6-170627825-TC-T	6-170627836-C-T	FAM120B	afr	1.10535e-13	10	11	FALSE	FALSE	FALSE	1.06682	1.23953e-09
6-170627825-TC-T	6-170627836-C-T	FAM120B	amr	1.80996e-05	10	11	FALSE	FALSE	FALSE	1.06682	0.0257093
6-170627826-C-A	6-170627827-C-G	FAM120B	afr	8.20738e-13	10	1	TRUE	TRUE	FALSE	1.06514	7.97655e-09
6-170627826-C-A	6-170627827-C-G	FAM120B	amr	1.80996e-05	10	1	TRUE	TRUE	FALSE	1.06514	0.0257093
6-170627826-C-A	6-170627829-A-G	FAM120B	afr	1.10535e-13	10	3	TRUE	FALSE	FALSE	1.06514	1.23953e-09
6-170627826-C-A	6-170627833-A-G	FAM120B	afr	2.35156e-07	10	7	TRUE	FALSE	FALSE	1.06514	0.000238479
6-170627826-C-A	6-170627835-A-G	FAM120B	afr	1.10535e-13	10	9	TRUE	FALSE	FALSE	1.06514	1.23953e-09
6-170627826-C-A	6-170627835-A-G	FAM120B	amr	1.80996e-05	10	9	TRUE	FALSE	FALSE	1.06514	0.0257093
6-170627826-C-A	6-170627836-C-T	FAM120B	afr	1.10535e-13	10	10	TRUE	FALSE	FALSE	1.06514	1.23953e-09
6-170627826-C-A	6-170627836-C-T	FAM120B	amr	1.80996e-05	10	10	TRUE	FALSE	FALSE	1.06514	0.0257093
6-170627827-C-G	6-170627829-A-G	FAM120B	afr	8.20738e-13	10	2	TRUE	FALSE	FALSE	1.06346	7.97655e-09
6-170627827-C-G	6-170627833-A-G	FAM120B	afr	2.28861e-07	10	6	TRUE	FALSE	FALSE	1.06346	0.000235577
6-170627827-C-G	6-170627835-A-G	FAM120B	afr	8.20738e-13	10	8	TRUE	FALSE	FALSE	1.06346	7.97655e-09
6-170627827-C-G	6-170627835-A-G	FAM120B	amr	1.80996e-05	10	8	TRUE	FALSE	FALSE	1.06346	0.0257093
6-170627827-C-G	6-170627836-C-T	FAM120B	afr	8.20738e-13	10	9	TRUE	FALSE	FALSE	1.06346	7.97655e-09
6-170627827-C-G	6-170627836-C-T	FAM120B	amr	1.80996e-05	10	9	TRUE	FALSE	FALSE	1.06346	0.0257093
6-170627829-A-G	6-170627833-A-G	FAM120B	afr	2.35156e-07	10	4	TRUE	FALSE	FALSE	1.0601	0.000238479
6-170627829-A-G	6-170627835-A-G	FAM120B	afr	1.10535e-13	10	6	TRUE	FALSE	FALSE	1.0601	1.23953e-09
6-170627829-A-G	6-170627836-C-T	FAM120B	afr	1.10535e-13	10	7	TRUE	FALSE	FALSE	1.0601	1.23953e-09
6-170627833-A-G	6-170627835-A-G	FAM120B	afr	2.35156e-07	10	2	TRUE	FALSE	FALSE	1.05338	0.000238479
6-170627833-A-G	6-170627836-C-T	FAM120B	afr	2.35156e-07	10	3	TRUE	FALSE	FALSE	1.05338	0.000238479
6-170627833-A-G	6-170627839-G-A	FAM120B	afr	7.61201e-09	3.39808	6	TRUE	FALSE	FALSE	1.05338	1.58811e-05
6-170627835-A-G	6-170627836-C-T	FAM120B	afr	1.10535e-13	10	1	TRUE	TRUE	FALSE	1.05002	1.23953e-09
6-170627835-A-G	6-170627836-C-T	FAM120B	amr	1.80996e-05	10	1	TRUE	TRUE	FALSE	1.05002	0.0257093
6-170871099-AGC-A	6-170871102-AG-A	TBP	nfe	2.53234e-06	10	3	FALSE	FALSE	FALSE	0.153317	0.0102851
7-1015109-G-T	7-1015110-G-C	COX19	afr	4.43548e-08	10	1	TRUE	FALSE	TRUE	1.60673	6.03642e-05
7-1015109-G-T	7-1015110-G-C	COX19	amr	6.48726e-06	10	1	TRUE	FALSE	TRUE	1.60673	0.0140143
7-1520063-G-A	7-1520065-G-C	INTS1	amr	2.00097e-05	10	2	TRUE	FALSE	TRUE	0.135918	0.0277944
7-2296618-A-T	7-2296622-A-T	SNX8	nfe	6.89385e-08	10	4	TRUE	FALSE	TRUE	0.360186	0.000604331
7-2296618-A-T	7-2296622-A-T	SNX8	fin	5.72603e-05	10	4	TRUE	FALSE	TRUE	0.360186	0.0252206
7-2472599-C-A	7-2472662-G-C	CHST12	amr	9.27641e-08	10	63	TRUE	FALSE	FALSE	0.115506	0.0010256
7-2625966-C-T	7-2638189-C-T	IQCE	afr	0.000119939	2.67558	12223	TRUE	FALSE	FALSE	0.202016	0.0387049
7-2625966-C-T	7-2638189-C-T	IQCE	amr	2.50578e-05	10	12223	TRUE	FALSE	FALSE	0.202016	0.0328319
7-2740380-C-T	7-2748233-T-A	AMZ1	nfe	1.9346e-07	10	7853	TRUE	FALSE	FALSE	4.37621	0.00133449
7-2748717-G-A	7-2749318-C-T	AMZ1	afr	9.77481e-09	10	601	TRUE	FALSE	FALSE	5.18933	1.9723e-05
7-2752077-T-A	7-2752081-A-T	AMZ1	afr	1.65256e-06	10	4	TRUE	FALSE	TRUE	7.4279	0.00107191
7-2969669-C-G	7-2969698-G-T	CARD11	afr	7.81759e-09	10	29	TRUE	FALSE	FALSE	2.8162	1.62518e-05
7-2969669-C-G	7-2969698-G-T	CARD11	amr	6.5449e-07	10	29	TRUE	FALSE	FALSE	2.8162	0.00301049
7-2969678-G-T	7-2969679-C-T	CARD11	eas	9.00751e-08	10	1	TRUE	TRUE	TRUE	2.89025	0.000199799
7-3658832-G-A	7-3681615-C-G	SDK1	nfe	1.55741e-05	5.6478	22783	TRUE	FALSE	FALSE	0.354561	0.040434
7-3990657-C-T	7-3991502-C-T	SDK1	sas	4.79531e-09	10	845	TRUE	FALSE	FALSE	0.27217	5.5775e-05
7-4820844-G-T	7-4820845-G-GCTGTAAACTGTAACTGTA	AP5Z1	nfe	6.52729e-06	10	1	FALSE	FALSE	FALSE	0.135601	0.0212782
7-4820844-G-T	7-4820847-T-A	AP5Z1	nfe	6.52729e-06	10	3	TRUE	FALSE	TRUE	0.135601	0.0212782
7-4820845-G-GCTGTAAACTGTAACTGTA	7-4820847-T-A	AP5Z1	nfe	6.52729e-06	10	2	FALSE	FALSE	FALSE	0.135601	0.0212782
7-4824586-A-G	7-4824589-T-A	AP5Z1	amr	6.91773e-06	10	3	TRUE	FALSE	FALSE	0.644436	0.0145874
7-5336722-C-G	7-5336783-A-G	SLC29A4	sas	4.14031e-06	10	61	TRUE	FALSE	FALSE	2.04719	0.0110359
7-5338685-G-A	7-5338691-G-A	SLC29A4	nfe	6.41527e-06	10	6	TRUE	FALSE	TRUE	2.06092	0.0210021
7-6035238-G-T	7-6042238-G-A	PMS2	afr	5.25433e-05	10	7000	TRUE	FALSE	FALSE	0.381616	0.0189073
7-15725819-TGG-T	7-15725822-TG-T	MEOX2	nfe	1.9403e-10	10	3	FALSE	FALSE	FALSE	1.36399	3.88066e-06
7-15725819-TGG-T	7-15725822-TG-T	MEOX2	amr	4.33256e-05	10	3	FALSE	FALSE	FALSE	1.36399	0.0486367
7-15725819-TGG-T	7-15725822-TG-T	MEOX2	fin	5.39895e-06	10	3	FALSE	FALSE	FALSE	1.36399	0.00498812
7-20198030-C-A	7-20198048-A-T	MACC1	afr	1.29012e-08	10	18	TRUE	FALSE	FALSE	0.0978877	2.44254e-05
7-20683227-T-C	7-20691082-C-T	ABCB5	afr	9.29397e-06	10	7855	TRUE	FALSE	FALSE	0.197475	0.00446421
7-21611533-T-A	7-21698591-C-T	DNAH11	afr	4.45113e-05	10	87058	TRUE	FALSE	FALSE	0.393091	0.016381
7-21631070-G-A	7-21737718-A-G	DNAH11	eas	1.69201e-05	3.06456	106648	TRUE	FALSE	FALSE	0.172384	0.0123592
7-21805101-T-C	7-21939694-A-C	DNAH11	fin	6.03734e-12	10	134593	TRUE	FALSE	FALSE	1.20823	1.78494e-07
7-22194105-T-C	7-22194106-C-A	RAPGEF5	afr	5.04237e-08	10	1	TRUE	TRUE	TRUE	0.508498	6.66598e-05
7-22533259-A-C	7-22533338-A-C	STEAP1B	afr	3.97682e-09	10	79	TRUE	FALSE	FALSE	0.554163	9.27594e-06
7-22533259-A-C	7-22533338-A-C	STEAP1B	amr	1.17264e-05	10	79	TRUE	FALSE	FALSE	0.554163	0.0215389
7-23731108-C-T	7-23731118-A-T	FAM221A	nfe	2.68433e-08	10	10	TRUE	FALSE	TRUE	0.27051	0.000280826
7-23731108-C-T	7-23731118-A-T	FAM221A	amr	7.43118e-06	10	10	TRUE	FALSE	TRUE	0.27051	0.0153948
7-27805568-A-C	7-27805569-G-T	TAX1BP1	fin	5.82631e-05	10	1	TRUE	FALSE	TRUE	0.00391374	0.0252697
7-30491220-G-A	7-30492468-C-T	NOD1	afr	3.73904e-06	10	1248	TRUE	FALSE	FALSE	4.03275	0.00209849
7-30830869-T-G	7-30915212-A-G	MINDY4	afr	1.30979e-05	10	84343	TRUE	FALSE	FALSE	0.174675	0.0058797
7-31683566-C-A	7-31692244-T-C	CCDC129	afr	2.57689e-05	10	8678	TRUE	FALSE	FALSE	0.0530393	0.010331
7-31735208-G-A	7-31735209-C-T	PPP1R17	afr	5.07392e-07	10	1	TRUE	TRUE	TRUE	0.17588	0.000435748
7-36462370-C-T	7-36463470-G-A	ANLN	eas	7.3847e-07	10	1100	TRUE	FALSE	FALSE	0.0662879	0.00108209
7-37907332-T-C	7-37907475-G-T	NME8	eas	3.21943e-05	10	143	TRUE	FALSE	FALSE	0.250357	0.0210659
7-39379279-C-CA	7-39379280-T-G	POU6F2	nfe	4.1294e-06	10	1	FALSE	FALSE	FALSE	0.173838	0.0150262
7-39379279-C-CA	7-39379280-T-G	POU6F2	fin	1.59452e-07	10	1	FALSE	FALSE	FALSE	0.173838	0.000483093
7-39379279-C-CA	7-39379281-C-CAG	POU6F2	nfe	1.54418e-05	10	2	FALSE	FALSE	FALSE	0.173838	0.0401661
7-39379279-C-CA	7-39379281-C-CAGCAG	POU6F2	fin	0.000130679	10	2	FALSE	FALSE	FALSE	0.173838	0.0468307
7-39379279-C-CA	7-39379286-T-A	POU6F2	fin	1.79318e-05	5.4772	7	FALSE	FALSE	FALSE	0.173838	0.0111612
7-39379280-T-G	7-39379281-C-CAG	POU6F2	sas	9.24901e-07	10	1	FALSE	FALSE	FALSE	0.173778	0.00361577
7-39379280-T-G	7-39379281-C-CAGCAG	POU6F2	fin	0.000130679	10	1	FALSE	FALSE	FALSE	0.173778	0.0468307
7-39379280-T-G	7-39379286-T-A	POU6F2	fin	1.79318e-05	5.4772	6	TRUE	FALSE	TRUE	0.173778	0.0111612
7-39612003-C-T	7-39612012-G-T	YAE1D1	eas	7.75056e-05	10	9	TRUE	FALSE	TRUE	0.114913	0.0421103
7-43540840-G-A	7-43540841-T-C	HECW1	nfe	1.77895e-09	10	1	TRUE	TRUE	TRUE	0.441463	2.86078e-05
7-43540840-G-A	7-43540841-T-C	HECW1	afr	2.81815e-06	10	1	TRUE	TRUE	TRUE	0.441463	0.00166921
7-43540840-G-A	7-43540841-T-C	HECW1	amr	1.91356e-07	10	1	TRUE	TRUE	TRUE	0.441463	0.00154438
7-43540840-G-A	7-43540841-T-C	HECW1	sas	1.16967e-06	10	1	TRUE	TRUE	TRUE	0.441463	0.00434343
7-43540840-G-A	7-43540841-T-C	HECW1	fin	3.6504e-05	6.09587	1	TRUE	TRUE	TRUE	0.441463	0.0180784
7-43827503-C-A	7-43830867-G-A	BLVRA	afr	1.7441e-06	10	3364	TRUE	FALSE	FALSE	0.246259	0.00111211
7-44524708-T-A	7-44524709-C-T	NUDCD3	afr	1.80023e-09	10	1	TRUE	TRUE	TRUE	0.00153243	4.90541e-06
7-44524708-T-A	7-44524709-C-T	NUDCD3	amr	1.89972e-07	10	1	TRUE	TRUE	TRUE	0.00153243	0.00154438
7-45139959-T-A	7-45140946-G-A	TBRG4	sas	1.37261e-06	10	987	TRUE	FALSE	FALSE	0.0499745	0.00492799
7-47384355-C-T	7-47408880-G-A	TNS3	sas	2.172e-05	10	24525	TRUE	FALSE	FALSE	2.30368	0.036959
7-47385798-G-A	7-47408726-T-G	TNS3	nfe	1.13585e-05	10	22928	TRUE	FALSE	FALSE	0.811269	0.0312167
7-47847865-G-A	7-47873941-C-T	PKD1L1	afr	1.4032e-07	5.72792	26076	TRUE	FALSE	FALSE	2.42737	0.000156546
7-47847865-G-A	7-47873954-C-T	PKD1L1	afr	6.43469e-07	5.14963	26089	TRUE	FALSE	FALSE	2.42737	0.000487936
7-47847877-T-C	7-47894496-C-T	PKD1L1	amr	2.90055e-05	10	46619	TRUE	FALSE	FALSE	2.42737	0.0369996
7-47873941-C-T	7-47873954-C-T	PKD1L1	afr	2.36591e-07	6.08606	13	TRUE	FALSE	FALSE	0.210289	0.000239518
7-47873941-C-T	7-47933494-C-T	PKD1L1	afr	0.00013823	3.33193	59553	TRUE	FALSE	FALSE	0.210289	0.0435706
7-47925535-G-A	7-47955049-A-G	PKD1L1	nfe	6.7516e-06	4.50656	29514	TRUE	FALSE	FALSE	0.743549	0.0219073
7-47925535-G-A	7-47955049-A-G	PKD1L1	fin	2.52241e-05	10	29514	TRUE	FALSE	FALSE	0.743549	0.0136835
7-47970837-C-A	7-47970838-A-C	PKD1L1	eas	3.89075e-06	10	1	TRUE	FALSE	TRUE	0.579333	0.0040989
7-48237906-G-C	7-48352767-T-C	ABCA13	amr	2.29701e-05	10	114861	TRUE	FALSE	FALSE	0.0630739	0.0309559
7-48284184-T-A	7-48319307-C-G	ABCA13	afr	9.34402e-07	10	35123	TRUE	FALSE	FALSE	0.0422245	0.000664885
7-48284184-T-A	7-48319307-C-G	ABCA13	amr	2.39077e-05	10	35123	TRUE	FALSE	FALSE	0.0422245	0.0319813
7-48287915-A-G	7-48450255-G-C	ABCA13	fin	1.68445e-06	10	162340	TRUE	FALSE	FALSE	0.0422315	0.00237146
7-48287915-A-G	7-48451990-G-T	ABCA13	fin	5.75059e-06	10	164075	TRUE	FALSE	FALSE	0.0422315	0.00510049
7-48311602-G-A	7-48312490-G-A	ABCA13	afr	0.000117755	5.03157	888	TRUE	FALSE	FALSE	0.0571812	0.0380844
7-48311602-G-A	7-48312490-G-A	ABCA13	amr	6.91107e-06	5.45285	888	TRUE	FALSE	FALSE	0.0571812	0.0145874
7-48311602-G-A	7-48312490-G-A	ABCA13	sas	1.652e-06	6.60727	888	TRUE	FALSE	FALSE	0.0571812	0.00562143
7-48311602-G-A	7-48312490-G-A	ABCA13	fin	5.7992e-05	10	888	TRUE	FALSE	FALSE	0.0571812	0.0252206
7-48311602-G-A	7-48313256-A-G	ABCA13	nfe	8.27322e-06	10	1654	TRUE	FALSE	FALSE	0.0571812	0.0257729
7-48311602-G-A	7-48313256-A-G	ABCA13	amr	2.51945e-06	10	1654	TRUE	FALSE	FALSE	0.0571812	0.00738088
7-48311602-G-A	7-48313256-A-G	ABCA13	sas	7.38733e-06	10	1654	TRUE	FALSE	FALSE	0.0571812	0.017562
7-48311602-G-A	7-48313256-A-G	ABCA13	fin	0.000128711	10	1654	TRUE	FALSE	FALSE	0.0571812	0.0463662
7-48311602-G-A	7-48313563-A-G	ABCA13	nfe	1.4747e-07	6.54471	1961	TRUE	FALSE	FALSE	0.0571812	0.00106037
7-48311602-G-A	7-48313563-A-G	ABCA13	afr	6.62428e-08	10	1961	TRUE	FALSE	FALSE	0.0571812	8.21869e-05
7-48311602-G-A	7-48313563-A-G	ABCA13	amr	2.21374e-09	10	1961	TRUE	FALSE	FALSE	0.0571812	9.42395e-05
7-48311602-G-A	7-48313563-A-G	ABCA13	sas	3.90082e-08	10	1961	TRUE	FALSE	FALSE	0.0571812	0.000324846
7-48311602-G-A	7-48313563-A-G	ABCA13	fin	3.90451e-06	10	1961	TRUE	FALSE	FALSE	0.0571812	0.0038479
7-48311602-G-A	7-48314929-T-A	ABCA13	nfe	1.85172e-08	7.13792	3327	TRUE	FALSE	FALSE	0.0571812	0.000208376
7-48311602-G-A	7-48314929-T-A	ABCA13	afr	1.27879e-08	10	3327	TRUE	FALSE	FALSE	0.0571812	2.42502e-05
7-48311602-G-A	7-48314929-T-A	ABCA13	amr	2.21374e-09	10	3327	TRUE	FALSE	FALSE	0.0571812	9.42395e-05
7-48311602-G-A	7-48314929-T-A	ABCA13	sas	2.63779e-07	10	3327	TRUE	FALSE	FALSE	0.0571812	0.00148784
7-48311602-G-A	7-48314929-T-A	ABCA13	fin	3.90451e-06	10	3327	TRUE	FALSE	FALSE	0.0571812	0.0038479
7-48311602-G-A	7-48315724-C-T	ABCA13	amr	4.13642e-05	4.96108	4122	TRUE	FALSE	FALSE	0.0571812	0.0470285
7-48311602-G-A	7-48317836-G-A	ABCA13	nfe	9.20191e-07	10	6234	TRUE	FALSE	FALSE	0.0571812	0.00446955
7-48311602-G-A	7-48317836-G-A	ABCA13	afr	9.64129e-05	5.30962	6234	TRUE	FALSE	FALSE	0.0571812	0.0321629
7-48311602-G-A	7-48317836-G-A	ABCA13	amr	1.41541e-07	10	6234	TRUE	FALSE	FALSE	0.0571812	0.00131142
7-48311602-G-A	7-48317836-G-A	ABCA13	sas	5.94468e-06	10	6234	TRUE	FALSE	FALSE	0.0571812	0.0146778
7-48311602-G-A	7-48317836-G-A	ABCA13	fin	3.90451e-06	10	6234	TRUE	FALSE	FALSE	0.0571812	0.0038479
7-48311602-G-A	7-48318098-A-G	ABCA13	nfe	4.28298e-09	10	6496	TRUE	FALSE	FALSE	0.0571812	6.29236e-05
7-48311602-G-A	7-48318098-A-G	ABCA13	afr	1.3018e-08	10	6496	TRUE	FALSE	FALSE	0.0571812	2.44875e-05
7-48311602-G-A	7-48318098-A-G	ABCA13	amr	2.21374e-09	10	6496	TRUE	FALSE	FALSE	0.0571812	9.42395e-05
7-48311602-G-A	7-48318098-A-G	ABCA13	sas	2.63779e-07	10	6496	TRUE	FALSE	FALSE	0.0571812	0.00148784
7-48311602-G-A	7-48318098-A-G	ABCA13	fin	3.90451e-06	10	6496	TRUE	FALSE	FALSE	0.0571812	0.0038479
7-48311602-G-A	7-48318400-T-G	ABCA13	nfe	4.28298e-09	10	6798	TRUE	FALSE	FALSE	0.0571812	6.29236e-05
7-48311602-G-A	7-48318400-T-G	ABCA13	afr	1.28321e-09	10	6798	TRUE	FALSE	FALSE	0.0571812	3.72274e-06
7-48311602-G-A	7-48318400-T-G	ABCA13	amr	2.21374e-09	10	6798	TRUE	FALSE	FALSE	0.0571812	9.42395e-05
7-48311602-G-A	7-48318400-T-G	ABCA13	sas	2.63779e-07	10	6798	TRUE	FALSE	FALSE	0.0571812	0.00148784
7-48311602-G-A	7-48318400-T-G	ABCA13	fin	3.90451e-06	10	6798	TRUE	FALSE	FALSE	0.0571812	0.0038479
7-48312490-G-A	7-48313256-A-G	ABCA13	nfe	1.09619e-06	5.6169	766	TRUE	FALSE	FALSE	0.0526624	0.00515812
7-48312490-G-A	7-48313256-A-G	ABCA13	amr	8.24956e-06	5.47297	766	TRUE	FALSE	FALSE	0.0526624	0.0164316
7-48312490-G-A	7-48313256-A-G	ABCA13	sas	4.43518e-06	10	766	TRUE	FALSE	FALSE	0.0526624	0.011711
7-48312490-G-A	7-48313256-A-G	ABCA13	fin	3.17955e-05	10	766	TRUE	FALSE	FALSE	0.0526624	0.016069
7-48312490-G-A	7-48313563-A-G	ABCA13	amr	6.91107e-06	5.45285	1073	TRUE	FALSE	FALSE	0.0526624	0.0145874
7-48312490-G-A	7-48313563-A-G	ABCA13	sas	1.65763e-06	6.56749	1073	TRUE	FALSE	FALSE	0.0526624	0.00562143
7-48312490-G-A	7-48313563-A-G	ABCA13	fin	5.7992e-05	10	1073	TRUE	FALSE	FALSE	0.0526624	0.0252206
7-48312490-G-A	7-48314929-T-A	ABCA13	amr	6.91107e-06	5.45285	2439	TRUE	FALSE	FALSE	0.0526624	0.0145874
7-48312490-G-A	7-48314929-T-A	ABCA13	sas	2.65351e-07	10	2439	TRUE	FALSE	FALSE	0.0526624	0.00148784
7-48312490-G-A	7-48314929-T-A	ABCA13	fin	5.7992e-05	10	2439	TRUE	FALSE	FALSE	0.0526624	0.0252206
7-48312490-G-A	7-48317836-G-A	ABCA13	afr	8.32363e-06	5.67903	5346	TRUE	FALSE	FALSE	0.0526624	0.00407704
7-48312490-G-A	7-48317836-G-A	ABCA13	amr	7.75317e-06	5.38517	5346	TRUE	FALSE	FALSE	0.0526624	0.0158501
7-48312490-G-A	7-48317836-G-A	ABCA13	sas	3.15784e-06	10	5346	TRUE	FALSE	FALSE	0.0526624	0.00904999
7-48312490-G-A	7-48317836-G-A	ABCA13	fin	5.7992e-05	10	5346	TRUE	FALSE	FALSE	0.0526624	0.0252206
7-48312490-G-A	7-48318098-A-G	ABCA13	afr	4.89652e-05	10	5608	TRUE	FALSE	FALSE	0.0526624	0.0177807
7-48312490-G-A	7-48318098-A-G	ABCA13	amr	6.91107e-06	5.45285	5608	TRUE	FALSE	FALSE	0.0526624	0.0145874
7-48312490-G-A	7-48318098-A-G	ABCA13	sas	2.65351e-07	10	5608	TRUE	FALSE	FALSE	0.0526624	0.00148784
7-48312490-G-A	7-48318098-A-G	ABCA13	fin	5.7992e-05	10	5608	TRUE	FALSE	FALSE	0.0526624	0.0252206
7-48312490-G-A	7-48318400-T-G	ABCA13	afr	0.000117755	5.03157	5910	TRUE	FALSE	FALSE	0.0526624	0.0380844
7-48312490-G-A	7-48318400-T-G	ABCA13	amr	6.91107e-06	5.45285	5910	TRUE	FALSE	FALSE	0.0526624	0.0145874
7-48312490-G-A	7-48318400-T-G	ABCA13	sas	2.65351e-07	10	5910	TRUE	FALSE	FALSE	0.0526624	0.00148784
7-48312490-G-A	7-48318400-T-G	ABCA13	fin	5.7992e-05	10	5910	TRUE	FALSE	FALSE	0.0526624	0.0252206
7-48312837-G-A	7-48318608-C-T	ABCA13	afr	8.16213e-06	10	5771	TRUE	FALSE	FALSE	0.0527609	0.00400635
7-48313256-A-G	7-48313563-A-G	ABCA13	amr	2.51945e-06	10	307	TRUE	FALSE	FALSE	0.0529607	0.00738088
7-48313256-A-G	7-48313563-A-G	ABCA13	sas	7.38733e-06	10	307	TRUE	FALSE	FALSE	0.0529607	0.017562
7-48313256-A-G	7-48313563-A-G	ABCA13	fin	0.000128711	10	307	TRUE	FALSE	FALSE	0.0529607	0.0463662
7-48313256-A-G	7-48314929-T-A	ABCA13	amr	2.51945e-06	10	1673	TRUE	FALSE	FALSE	0.0529607	0.00738088
7-48313256-A-G	7-48314929-T-A	ABCA13	sas	7.27008e-06	10	1673	TRUE	FALSE	FALSE	0.0529607	0.0174161
7-48313256-A-G	7-48314929-T-A	ABCA13	fin	0.000128711	10	1673	TRUE	FALSE	FALSE	0.0529607	0.0463662
7-48313256-A-G	7-48315724-C-T	ABCA13	nfe	6.89722e-06	10	2468	TRUE	FALSE	FALSE	0.0529607	0.0222735
7-48313256-A-G	7-48317836-G-A	ABCA13	nfe	9.10337e-06	5.23304	4580	TRUE	FALSE	FALSE	0.0529607	0.027219
7-48313256-A-G	7-48317836-G-A	ABCA13	amr	1.31205e-06	10	4580	TRUE	FALSE	FALSE	0.0529607	0.00505067
7-48313256-A-G	7-48317836-G-A	ABCA13	sas	1.63073e-05	5.81296	4580	TRUE	FALSE	FALSE	0.0529607	0.0320985
7-48313256-A-G	7-48317836-G-A	ABCA13	fin	0.000128711	10	4580	TRUE	FALSE	FALSE	0.0529607	0.0463662
7-48313256-A-G	7-48318098-A-G	ABCA13	amr	2.51945e-06	10	4842	TRUE	FALSE	FALSE	0.0529607	0.00738088
7-48313256-A-G	7-48318098-A-G	ABCA13	sas	7.27008e-06	10	4842	TRUE	FALSE	FALSE	0.0529607	0.0174161
7-48313256-A-G	7-48318098-A-G	ABCA13	fin	0.000128711	10	4842	TRUE	FALSE	FALSE	0.0529607	0.0463662
7-48313256-A-G	7-48318400-T-G	ABCA13	amr	2.51945e-06	10	5144	TRUE	FALSE	FALSE	0.0529607	0.00738088
7-48313256-A-G	7-48318400-T-G	ABCA13	sas	7.27008e-06	10	5144	TRUE	FALSE	FALSE	0.0529607	0.0174161
7-48313256-A-G	7-48318400-T-G	ABCA13	fin	0.000128711	10	5144	TRUE	FALSE	FALSE	0.0529607	0.0463662
7-48313509-C-T	7-48319229-A-G	ABCA13	afr	2.93016e-06	10	5720	TRUE	FALSE	FALSE	0.0530813	0.00172504
7-48313563-A-G	7-48314929-T-A	ABCA13	nfe	9.09334e-08	10	1366	TRUE	FALSE	FALSE	0.053563	0.000767462
7-48313563-A-G	7-48314929-T-A	ABCA13	afr	1.24846e-08	10	1366	TRUE	FALSE	FALSE	0.053563	2.38301e-05
7-48313563-A-G	7-48314929-T-A	ABCA13	amr	2.21374e-09	10	1366	TRUE	FALSE	FALSE	0.053563	9.42395e-05
7-48313563-A-G	7-48314929-T-A	ABCA13	sas	2.63779e-07	10	1366	TRUE	FALSE	FALSE	0.053563	0.00148784
7-48313563-A-G	7-48314929-T-A	ABCA13	fin	3.90451e-06	10	1366	TRUE	FALSE	FALSE	0.053563	0.0038479
7-48313563-A-G	7-48315724-C-T	ABCA13	amr	4.13642e-05	4.96108	2161	TRUE	FALSE	FALSE	0.053563	0.0470285
7-48313563-A-G	7-48317836-G-A	ABCA13	nfe	1.2602e-06	10	4273	TRUE	FALSE	FALSE	0.053563	0.00579579
7-48313563-A-G	7-48317836-G-A	ABCA13	amr	1.41541e-07	10	4273	TRUE	FALSE	FALSE	0.053563	0.00131142
7-48313563-A-G	7-48317836-G-A	ABCA13	sas	5.94468e-06	10	4273	TRUE	FALSE	FALSE	0.053563	0.0146778
7-48313563-A-G	7-48317836-G-A	ABCA13	fin	3.90451e-06	10	4273	TRUE	FALSE	FALSE	0.053563	0.0038479
7-48313563-A-G	7-48318098-A-G	ABCA13	nfe	1.39842e-07	10	4535	TRUE	FALSE	FALSE	0.053563	0.00101318
7-48313563-A-G	7-48318098-A-G	ABCA13	afr	3.11022e-07	10	4535	TRUE	FALSE	FALSE	0.053563	0.000295865
7-48313563-A-G	7-48318098-A-G	ABCA13	amr	2.21374e-09	10	4535	TRUE	FALSE	FALSE	0.053563	9.42395e-05
7-48313563-A-G	7-48318098-A-G	ABCA13	sas	2.63779e-07	10	4535	TRUE	FALSE	FALSE	0.053563	0.00148784
7-48313563-A-G	7-48318098-A-G	ABCA13	fin	3.90451e-06	10	4535	TRUE	FALSE	FALSE	0.053563	0.0038479
7-48313563-A-G	7-48318400-T-G	ABCA13	nfe	1.39842e-07	10	4837	TRUE	FALSE	FALSE	0.053563	0.00101318
7-48313563-A-G	7-48318400-T-G	ABCA13	afr	6.62428e-08	10	4837	TRUE	FALSE	FALSE	0.053563	8.21869e-05
7-48313563-A-G	7-48318400-T-G	ABCA13	amr	2.21374e-09	10	4837	TRUE	FALSE	FALSE	0.053563	9.42395e-05
7-48313563-A-G	7-48318400-T-G	ABCA13	sas	2.63779e-07	10	4837	TRUE	FALSE	FALSE	0.053563	0.00148784
7-48313563-A-G	7-48318400-T-G	ABCA13	fin	3.90451e-06	10	4837	TRUE	FALSE	FALSE	0.053563	0.0038479
7-48314929-T-A	7-48315724-C-T	ABCA13	amr	4.13642e-05	4.96108	795	TRUE	FALSE	FALSE	0.0597261	0.0470285
7-48314929-T-A	7-48317836-G-A	ABCA13	nfe	6.7871e-07	10	2907	TRUE	FALSE	FALSE	0.0597261	0.00361781
7-48314929-T-A	7-48317836-G-A	ABCA13	amr	1.41541e-07	10	2907	TRUE	FALSE	FALSE	0.0597261	0.00131142
7-48314929-T-A	7-48317836-G-A	ABCA13	sas	5.29951e-06	10	2907	TRUE	FALSE	FALSE	0.0597261	0.0135115
7-48314929-T-A	7-48317836-G-A	ABCA13	fin	3.90451e-06	10	2907	TRUE	FALSE	FALSE	0.0597261	0.0038479
7-48314929-T-A	7-48318098-A-G	ABCA13	nfe	5.61789e-08	7.32206	3169	TRUE	FALSE	FALSE	0.0597261	0.000526407
7-48314929-T-A	7-48318098-A-G	ABCA13	afr	6.74504e-08	10	3169	TRUE	FALSE	FALSE	0.0597261	8.35076e-05
7-48314929-T-A	7-48318098-A-G	ABCA13	amr	2.21374e-09	10	3169	TRUE	FALSE	FALSE	0.0597261	9.42395e-05
7-48314929-T-A	7-48318098-A-G	ABCA13	sas	3.61091e-08	10	3169	TRUE	FALSE	FALSE	0.0597261	0.000306138
7-48314929-T-A	7-48318098-A-G	ABCA13	fin	3.90451e-06	10	3169	TRUE	FALSE	FALSE	0.0597261	0.0038479
7-48314929-T-A	7-48318400-T-G	ABCA13	nfe	5.61789e-08	7.32206	3471	TRUE	FALSE	FALSE	0.0597261	0.000526407
7-48314929-T-A	7-48318400-T-G	ABCA13	afr	1.27879e-08	10	3471	TRUE	FALSE	FALSE	0.0597261	2.42502e-05
7-48314929-T-A	7-48318400-T-G	ABCA13	amr	2.21374e-09	10	3471	TRUE	FALSE	FALSE	0.0597261	9.42395e-05
7-48314929-T-A	7-48318400-T-G	ABCA13	sas	3.61091e-08	10	3471	TRUE	FALSE	FALSE	0.0597261	0.000306138
7-48314929-T-A	7-48318400-T-G	ABCA13	fin	3.90451e-06	10	3471	TRUE	FALSE	FALSE	0.0597261	0.0038479
7-48315724-C-T	7-48318098-A-G	ABCA13	amr	4.13642e-05	4.96108	2374	TRUE	FALSE	FALSE	0.0669652	0.0470285
7-48315724-C-T	7-48318400-T-G	ABCA13	amr	4.13642e-05	4.96108	2676	TRUE	FALSE	FALSE	0.0669652	0.0470285
7-48317836-G-A	7-48318098-A-G	ABCA13	nfe	2.26056e-06	10	262	TRUE	FALSE	FALSE	0.179619	0.00930832
7-48317836-G-A	7-48318098-A-G	ABCA13	afr	3.92992e-05	10	262	TRUE	FALSE	FALSE	0.179619	0.0147183
7-48317836-G-A	7-48318098-A-G	ABCA13	amr	1.41541e-07	10	262	TRUE	FALSE	FALSE	0.179619	0.00131142
7-48317836-G-A	7-48318098-A-G	ABCA13	sas	5.29951e-06	10	262	TRUE	FALSE	FALSE	0.179619	0.0135115
7-48317836-G-A	7-48318098-A-G	ABCA13	fin	3.90451e-06	10	262	TRUE	FALSE	FALSE	0.179619	0.0038479
7-48317836-G-A	7-48318400-T-G	ABCA13	nfe	2.26056e-06	10	564	TRUE	FALSE	FALSE	0.179619	0.00930832
7-48317836-G-A	7-48318400-T-G	ABCA13	afr	9.64129e-05	5.30962	564	TRUE	FALSE	FALSE	0.179619	0.0321629
7-48317836-G-A	7-48318400-T-G	ABCA13	amr	1.41541e-07	10	564	TRUE	FALSE	FALSE	0.179619	0.00131142
7-48317836-G-A	7-48318400-T-G	ABCA13	sas	5.29951e-06	10	564	TRUE	FALSE	FALSE	0.179619	0.0135115
7-48317836-G-A	7-48318400-T-G	ABCA13	fin	3.90451e-06	10	564	TRUE	FALSE	FALSE	0.179619	0.0038479
7-48318098-A-G	7-48318400-T-G	ABCA13	nfe	9.93935e-12	10	302	TRUE	FALSE	FALSE	0.194139	2.29669e-07
7-48318098-A-G	7-48318400-T-G	ABCA13	afr	1.3018e-08	10	302	TRUE	FALSE	FALSE	0.194139	2.44875e-05
7-48318098-A-G	7-48318400-T-G	ABCA13	amr	2.21374e-09	10	302	TRUE	FALSE	FALSE	0.194139	9.42395e-05
7-48318098-A-G	7-48318400-T-G	ABCA13	sas	3.61091e-08	10	302	TRUE	FALSE	FALSE	0.194139	0.000306138
7-48318098-A-G	7-48318400-T-G	ABCA13	fin	3.90451e-06	10	302	TRUE	FALSE	FALSE	0.194139	0.0038479
7-48318613-A-G	7-48556409-A-G	ABCA13	afr	3.28227e-05	10	237796	TRUE	FALSE	FALSE	0.286221	0.0126293
7-48416127-C-T	7-48428682-C-T	ABCA13	afr	6.05147e-08	10	12555	TRUE	FALSE	FALSE	0.0830624	7.75578e-05
7-48431529-C-T	7-48450254-C-T	ABCA13	fin	1.85513e-05	10	18725	TRUE	FALSE	FALSE	0.162112	0.0111652
7-48450255-G-C	7-48451990-G-T	ABCA13	fin	1.41855e-05	10	1735	TRUE	FALSE	FALSE	1.04404	0.00931986
7-48451965-G-A	7-48451966-C-T	ABCA13	afr	8.83203e-05	10	1	TRUE	TRUE	TRUE	0.0165849	0.0297698
7-50514204-T-C	7-50514650-C-A	FIGNL1	afr	2.76134e-10	6.21807	446	TRUE	FALSE	FALSE	0.00707224	1.11433e-06
7-50514204-T-C	7-50514650-C-A	FIGNL1	amr	8.3008e-06	10	446	TRUE	FALSE	FALSE	0.00707224	0.0165034
7-51095750-C-G	7-51096014-C-T	COBL	amr	6.52894e-06	6.11409	264	TRUE	FALSE	FALSE	1.11311	0.0140763
7-51095750-C-G	7-51096014-C-T	COBL	sas	4.09864e-06	10	264	TRUE	FALSE	FALSE	1.11311	0.0109664
7-53103437-G-A	7-53103480-C-A	POM121L12	afr	0.000112872	10	43	TRUE	FALSE	FALSE	0.956282	0.0368214
7-53103480-C-A	7-53103789-C-T	POM121L12	afr	0.000126053	10	309	TRUE	FALSE	FALSE	0.908339	0.0403982
7-53103480-C-A	7-53103794-C-G	POM121L12	afr	0.000126053	10	314	TRUE	FALSE	FALSE	0.908339	0.0403982
7-53103480-C-A	7-53104142-G-C	POM121L12	afr	0.000126053	10	662	TRUE	FALSE	FALSE	0.908339	0.0403982
7-53103789-C-T	7-53103794-C-G	POM121L12	afr	1.14293e-05	10	5	TRUE	FALSE	FALSE	0.696734	0.00527898
7-53103789-C-T	7-53104142-G-C	POM121L12	afr	1.14293e-05	10	353	TRUE	FALSE	FALSE	0.696734	0.00527898
7-53103794-C-G	7-53104142-G-C	POM121L12	afr	1.14293e-05	10	348	TRUE	FALSE	FALSE	0.696768	0.00527898
7-56022685-A-T	7-56022686-C-T	MRPS17	afr	1.50139e-08	10	1	TRUE	FALSE	TRUE	0.0586872	2.74409e-05
7-64004097-C-G	7-64004738-G-A	ZNF680	fin	1.10077e-05	10	641	TRUE	FALSE	FALSE	0.00253283	0.0078736
7-72412659-G-C	7-72416688-T-C	POM121	eas	2.53781e-05	10	4029	TRUE	FALSE	FALSE	0.285745	0.0172598
7-73249092-C-T	7-73254390-G-A	METTL27	afr	2.60742e-06	5.46142	5298	TRUE	FALSE	FALSE	0.0520976	0.00156024
7-73950601-G-T	7-73950602-C-T	GTF2IRD1	afr	2.67938e-06	10	1	TRUE	TRUE	TRUE	0.279332	0.00159675
7-75051238-G-A	7-75051243-C-A	POM121C	fin	3.88206e-06	10	5	TRUE	FALSE	TRUE	0.842201	0.0038479
7-75051279-G-C	7-75051283-G-T	POM121C	eas	6.82921e-05	10	4	TRUE	FALSE	FALSE	0.842192	0.0380011
7-75066839-C-T	7-75066932-T-C	POM121C	sas	3.97338e-06	10	93	TRUE	FALSE	FALSE	0.197278	0.0106515
7-75399064-T-C	7-75401281-G-T	CCL26	eas	3.40704e-05	10	2217	TRUE	FALSE	FALSE	0.406047	0.0219959
7-75399064-T-C	7-75401281-G-T	CCL26	sas	2.92779e-06	10	2217	TRUE	FALSE	FALSE	0.406047	0.00853103
7-75441146-G-C	7-75441170-C-T	CCL24	afr	4.44081e-06	10	24	TRUE	FALSE	FALSE	16.2111	0.00240107
7-76909913-A-G	7-76922297-A-C	CCDC146	afr	4.35538e-08	10	12384	TRUE	FALSE	FALSE	2.82883	5.98994e-05
7-77011932-G-T	7-77011934-A-T	GSAP	afr	7.32242e-07	10	2	TRUE	FALSE	TRUE	0.0701525	0.000541864
7-80285888-TA-T	7-80285893-A-G	CD36	afr	1.14374e-09	10	5	FALSE	FALSE	FALSE	0.311454	3.48275e-06
7-80285888-TA-T	7-80285893-A-G	CD36	amr	2.6984e-08	10	5	FALSE	FALSE	FALSE	0.311454	0.000430768
7-80546070-C-A	7-80546071-C-A	SEMA3C	afr	1.04876e-07	10	1	TRUE	FALSE	TRUE	1.14054	0.000121582
7-81334995-C-G	7-81335013-G-A	HGF	nfe	9.75746e-06	10	18	TRUE	FALSE	FALSE	0.023593	0.0288127
7-82784995-T-C	7-82785182-G-C	PCLO	afr	2.56195e-08	10	187	TRUE	FALSE	FALSE	0.18104	3.82571e-05
7-83739872-C-T	7-83739873-C-A	SEMA3A	amr	3.68281e-07	10	1	TRUE	FALSE	FALSE	0.0581226	0.00226507
7-86542501-T-G	7-86568139-C-T	KIAA1324L	amr	1.21809e-05	10	25638	TRUE	FALSE	FALSE	0.109918	0.022185
7-87563794-T-G	7-87746103-A-C	ADAM22	nfe	1.31214e-05	10	182309	TRUE	FALSE	FALSE	0.0317997	0.0350496
7-88962831-G-C	7-88965186-A-G	ZNF804B	amr	1.37276e-05	10	2355	TRUE	FALSE	FALSE	0.257182	0.0241717
7-88962912-A-T	7-88965028-C-T	ZNF804B	afr	7.47992e-05	10	2116	TRUE	FALSE	FALSE	0.254011	0.0258141
7-88963373-C-A	7-88966255-G-A	ZNF804B	sas	2.16828e-05	10	2882	TRUE	FALSE	FALSE	0.244052	0.036959
7-88963464-C-A	7-88963475-T-G	ZNF804B	afr	5.72712e-09	10	11	TRUE	FALSE	FALSE	0.242693	1.2771e-05
7-88963464-C-A	7-88963475-T-G	ZNF804B	amr	1.89394e-07	10	11	TRUE	FALSE	FALSE	0.242693	0.00154438
7-88963521-A-G	7-88964538-C-T	ZNF804B	amr	1.6099e-07	10	1017	TRUE	FALSE	FALSE	0.241842	0.00140652
7-88964162-T-G	7-88965992-T-G	ZNF804B	afr	1.86825e-08	10	1830	TRUE	FALSE	FALSE	0.222986	3.03209e-05
7-88964162-T-G	7-88965992-T-G	ZNF804B	amr	2.08859e-06	10	1830	TRUE	FALSE	FALSE	0.222986	0.00682346
7-88964815-G-A	7-88965293-G-T	ZNF804B	afr	1.83385e-05	10	478	TRUE	FALSE	FALSE	0.220528	0.00776058
7-91694701-A-G	7-91729145-A-G	AKAP9	afr	1.77463e-06	10	34444	TRUE	FALSE	FALSE	0.00270171	0.00112604
7-91726312-G-T	7-91726313-A-T	AKAP9	nfe	6.20721e-09	10	1	TRUE	TRUE	TRUE	0.00335315	8.20742e-05
7-92731015-C-T	7-92731892-T-G	SAMD9	amr	7.27019e-07	10	877	TRUE	FALSE	FALSE	0.645733	0.00322785
7-98550825-C-A	7-98550839-A-C	TRRAP	nfe	2.61314e-06	10	14	TRUE	FALSE	FALSE	0.023296	0.0105413
7-99092152-C-T	7-99092194-G-A	ZNF394	afr	0.000158237	4.48613	42	TRUE	FALSE	FALSE	0.0144306	0.0489897
7-99117452-C-T	7-99128842-T-G	ZKSCAN5	afr	3.46158e-06	10	11390	TRUE	FALSE	FALSE	0.0131677	0.00197219
7-99161587-G-A	7-99170711-A-G	ZNF655	afr	8.39269e-05	10	9124	TRUE	FALSE	FALSE	0.0267979	0.0285281
7-99217245-C-T	7-99217515-C-T	ZSCAN25	sas	3.39793e-06	10	270	TRUE	FALSE	FALSE	0.158232	0.00946959
7-99273810-T-TC	7-99273815-G-A	CYP3A5	nfe	2.66299e-09	10	5	FALSE	FALSE	FALSE	0.011404	4.12898e-05
7-99273810-T-TC	7-99273815-G-A	CYP3A5	afr	4.24256e-06	10	5	FALSE	FALSE	FALSE	0.011404	0.00231045
7-99273810-T-TC	7-99273815-G-A	CYP3A5	amr	6.70723e-09	10	5	FALSE	FALSE	FALSE	0.011404	0.000182024
7-99273810-T-TC	7-99273815-G-A	CYP3A5	sas	9.53622e-07	10	5	FALSE	FALSE	FALSE	0.011404	0.00370746
7-99273810-T-TC	7-99273815-G-A	CYP3A5	fin	1.93161e-06	10	5	FALSE	FALSE	FALSE	0.011404	0.00252492
7-99312240-T-C	7-99313444-A-G	CYP3A7\x3bCYP3A7-CYP3A51P	afr	5.97881e-07	10	1204	TRUE	FALSE	FALSE	0.00225516	0.000476673
7-99459342-A-G	7-99463616-G-A	CYP3A43	nfe	4.73699e-06	10	4274	TRUE	FALSE	FALSE	0.129461	0.0167149
7-99473821-A-G	7-99473924-T-C	OR2AE1	nfe	3.74415e-06	10	103	TRUE	FALSE	FALSE	0.047746	0.01393
7-99527197-C-T	7-99527201-G-A	GJC3	nfe	9.30094e-06	10	4	TRUE	FALSE	FALSE	0.147186	0.0277226
7-99758145-C-T	7-99758299-G-C	GAL3ST4	afr	0.000145849	5.04307	154	TRUE	FALSE	FALSE	0.0701471	0.0456667
7-99956582-A-T	7-99956632-G-C	PILRB	afr	6.17548e-05	10	50	TRUE	FALSE	FALSE	0.0335556	0.0217325
7-100086998-C-G	7-100086999-C-A	NYAP1	nfe	1.55421e-06	10	1	TRUE	TRUE	FALSE	0.0517507	0.00687559
7-100161531-T-A	7-100161532-C-A	AGFG2	amr	7.68408e-08	10	1	TRUE	TRUE	TRUE	1.27764	0.000887381
7-100458809-T-TGTGG	7-100458810-CTT-C	SLC12A9	fin	1.3193e-05	10	1	FALSE	FALSE	FALSE	0.0846976	0.00889853
7-100675164-G-A	7-100676037-C-T	MUC17	afr	2.84115e-06	10	873	TRUE	FALSE	FALSE	0.185695	0.00167687
7-100675164-G-A	7-100679132-C-G	MUC17	afr	2.84115e-06	10	3968	TRUE	FALSE	FALSE	0.185695	0.00167687
7-100675164-G-A	7-100680030-C-A	MUC17	afr	2.84115e-06	10	4866	TRUE	FALSE	FALSE	0.185695	0.00167687
7-100675572-C-T	7-100684532-G-A	MUC17	afr	1.50686e-05	10	8960	TRUE	FALSE	FALSE	0.185695	0.00661165
7-100676000-A-G	7-100676001-C-A	MUC17	eas	5.28203e-06	10	1	TRUE	TRUE	TRUE	0.185695	0.00489301
7-100676037-C-T	7-100679132-C-G	MUC17	afr	2.84115e-06	10	3095	TRUE	FALSE	FALSE	0.185695	0.00167687
7-100676037-C-T	7-100680030-C-A	MUC17	afr	2.84115e-06	10	3993	TRUE	FALSE	FALSE	0.185695	0.00167687
7-100676926-T-A	7-100683912-A-T	MUC17	eas	7.04547e-09	10	6986	TRUE	FALSE	FALSE	0.185695	2.93696e-05
7-100677069-C-T	7-100677168-G-C	MUC17	afr	2.0489e-05	10	99	TRUE	FALSE	FALSE	0.185695	0.00855237
7-100677641-A-G	7-100685355-A-C	MUC17	afr	1.7313e-06	10	7714	TRUE	FALSE	FALSE	0.185695	0.00110759
7-100678653-C-T	7-100679880-G-A	MUC17	afr	1.55806e-07	10	1227	TRUE	FALSE	FALSE	0.185698	0.000170859
7-100678695-G-C	7-100682528-A-G	MUC17	afr	9.13326e-07	10	3833	TRUE	FALSE	FALSE	0.185698	0.000654682
7-100678695-G-C	7-100684551-G-A	MUC17	afr	3.38931e-07	10	5856	TRUE	FALSE	FALSE	0.185698	0.000318516
7-100678821-G-A	7-100684419-T-C	MUC17	afr	6.49768e-09	10	5598	TRUE	FALSE	FALSE	0.1857	1.40177e-05
7-100678821-G-A	7-100684419-T-C	MUC17	amr	3.77105e-06	10	5598	TRUE	FALSE	FALSE	0.1857	0.00973173
7-100678881-C-G	7-100678900-A-G	MUC17	eas	4.88761e-05	10	19	TRUE	FALSE	FALSE	0.185702	0.0291063
7-100678881-C-G	7-100678905-T-A	MUC17	eas	4.88761e-05	10	24	TRUE	FALSE	FALSE	0.185702	0.0291063
7-100678900-A-G	7-100678905-T-A	MUC17	eas	4.88761e-05	10	5	TRUE	FALSE	TRUE	0.185702	0.0291063
7-100678965-C-A	7-100683893-C-T	MUC17	afr	1.23069e-06	10	4928	TRUE	FALSE	FALSE	0.185703	0.000831573
7-100679132-C-G	7-100680030-C-A	MUC17	afr	2.84115e-06	10	898	TRUE	FALSE	FALSE	0.185707	0.00167687
7-100679550-G-A	7-100680761-G-A	MUC17	afr	1.30654e-11	10	1211	TRUE	FALSE	FALSE	0.185715	1.10417e-07
7-100679550-G-A	7-100680761-G-A	MUC17	amr	1.59749e-06	10	1211	TRUE	FALSE	FALSE	0.185715	0.00569503
7-100679589-C-T	7-100681160-A-G	MUC17	nfe	1.91388e-05	10	1571	TRUE	FALSE	FALSE	0.185716	0.047252
7-100679589-C-T	7-100681160-A-G	MUC17	afr	1.01029e-07	10	1571	TRUE	FALSE	FALSE	0.185716	0.000118062
7-100679589-C-T	7-100681160-A-G	MUC17	amr	1.62358e-05	10	1571	TRUE	FALSE	FALSE	0.185716	0.0246154
7-100679715-C-T	7-100679720-G-A	MUC17	nfe	4.04998e-08	10	5	TRUE	FALSE	TRUE	0.185719	0.000401628
7-100679720-G-A	7-100679739-C-A	MUC17	nfe	8.02728e-06	10	19	TRUE	FALSE	FALSE	0.185719	0.0251881
7-100679778-G-A	7-100685727-T-C	MUC17	afr	3.5407e-05	10	5949	TRUE	FALSE	FALSE	0.18572	0.013455
7-100680268-A-G	7-100680269-G-C	MUC17	nfe	9.52996e-06	10	1	TRUE	FALSE	FALSE	0.18573	0.0282989
7-100680268-A-G	7-100680269-G-C	MUC17	afr	2.5711e-06	5.34731	1	TRUE	FALSE	FALSE	0.18573	0.00154167
7-100680268-A-G	7-100680269-G-C	MUC17	eas	5.58913e-09	4.4097	1	TRUE	FALSE	FALSE	0.18573	2.43482e-05
7-100680268-A-G	7-100680269-G-C	MUC17	sas	1.58896e-07	10	1	TRUE	FALSE	FALSE	0.18573	0.0010028
7-100680268-A-G	7-100680269-G-C	MUC17	fin	2.2021e-06	10	1	TRUE	FALSE	FALSE	0.18573	0.00277043
7-100680286-T-G	7-100680295-C-G	MUC17	eas	2.37789e-06	10	9	TRUE	FALSE	FALSE	0.185731	0.00273121
7-100680286-T-G	7-100680295-C-G	MUC17	sas	4.26355e-07	10	9	TRUE	FALSE	FALSE	0.185731	0.00204952
7-100680286-T-G	7-100680296-A-C	MUC17	eas	7.09063e-06	10	10	TRUE	FALSE	FALSE	0.185731	0.0059293
7-100680286-T-G	7-100680296-A-C	MUC17	sas	1.56523e-06	4.22829	10	TRUE	FALSE	FALSE	0.185731	0.00543917
7-100680286-T-G	7-100680299-G-C	MUC17	eas	9.22993e-07	10	13	TRUE	FALSE	FALSE	0.185731	0.00125019
7-100680286-T-G	7-100680299-G-C	MUC17	sas	2.99041e-06	4.29675	13	TRUE	FALSE	FALSE	0.185731	0.00865971
7-100680295-C-G	7-100680296-A-C	MUC17	afr	1.50845e-05	5.11906	1	TRUE	FALSE	FALSE	0.185731	0.00661365
7-100680295-C-G	7-100680296-A-C	MUC17	eas	2.81014e-08	10	1	TRUE	FALSE	FALSE	0.185731	8.38802e-05
7-100680295-C-G	7-100680296-A-C	MUC17	sas	3.20264e-10	10	1	TRUE	FALSE	FALSE	0.185731	5.24105e-06
7-100680295-C-G	7-100680299-G-C	MUC17	afr	4.23088e-05	4.85787	4	TRUE	FALSE	FALSE	0.185731	0.0157001
7-100680295-C-G	7-100680299-G-C	MUC17	eas	1.62937e-07	4.93869	4	TRUE	FALSE	FALSE	0.185731	0.000306571
7-100680295-C-G	7-100680299-G-C	MUC17	sas	2.07505e-09	10	4	TRUE	FALSE	FALSE	0.185731	2.65688e-05
7-100680296-A-C	7-100680299-G-C	MUC17	afr	3.82264e-07	10	3	TRUE	FALSE	FALSE	0.185731	0.000348168
7-100680296-A-C	7-100680299-G-C	MUC17	eas	1.93175e-06	4.36909	3	TRUE	FALSE	FALSE	0.185731	0.00228991
7-100680296-A-C	7-100680299-G-C	MUC17	sas	2.44103e-10	10	3	TRUE	FALSE	FALSE	0.185731	4.18955e-06
7-100680346-A-C	7-100682367-C-T	MUC17	nfe	6.09602e-07	10	2021	TRUE	FALSE	FALSE	0.185732	0.00333918
7-100680346-A-C	7-100682367-C-T	MUC17	eas	3.59812e-06	10	2021	TRUE	FALSE	FALSE	0.185732	0.00385785
7-100680346-A-C	7-100682367-C-T	MUC17	sas	4.74861e-06	10	2021	TRUE	FALSE	FALSE	0.185732	0.012422
7-100680346-A-C	7-100691316-C-T	MUC17	nfe	5.7558e-06	10	10970	TRUE	FALSE	FALSE	0.185732	0.0191862
7-100680951-C-T	7-100685709-A-G	MUC17	afr	5.89089e-05	10	4758	TRUE	FALSE	FALSE	0.185744	0.0208505
7-100680951-C-T	7-100686693-C-A	MUC17	afr	5.89089e-05	10	5742	TRUE	FALSE	FALSE	0.185744	0.0208505
7-100681627-C-G	7-100682802-C-A	MUC17	afr	7.70803e-06	5.58856	1175	TRUE	FALSE	FALSE	0.185758	0.00382695
7-100681937-G-A	7-100685103-C-T	MUC17	afr	1.83392e-05	10	3166	TRUE	FALSE	FALSE	0.200199	0.00776058
7-100682073-C-G	7-100683851-C-A	MUC17	nfe	4.59591e-06	10	1778	TRUE	FALSE	FALSE	0.211419	0.0163069
7-100682073-C-G	7-100683851-C-A	MUC17	sas	6.55004e-06	10	1778	TRUE	FALSE	FALSE	0.211419	0.0158937
7-100682367-C-T	7-100691316-C-T	MUC17	nfe	5.7558e-06	10	8949	TRUE	FALSE	FALSE	0.235675	0.0191862
7-100682528-A-G	7-100684551-G-A	MUC17	afr	2.54795e-07	10	2023	TRUE	FALSE	FALSE	0.248958	0.00024992
7-100684476-G-T	7-100686498-C-T	MUC17	afr	1.35428e-08	10	2022	TRUE	FALSE	FALSE	0.409671	2.5271e-05
7-100684571-A-C	7-100686115-G-A	MUC17	amr	1.94714e-05	10	1544	TRUE	FALSE	FALSE	0.417509	0.0271684
7-100685055-C-G	7-100691288-A-T	MUC17	afr	1.21972e-07	10	6233	TRUE	FALSE	FALSE	0.45744	0.000139734
7-100685709-A-G	7-100686693-C-A	MUC17	afr	5.89089e-05	10	984	TRUE	FALSE	FALSE	0.511396	0.0208505
7-100839551-G-C	7-100841936-G-A	MOGAT3	afr	4.95604e-05	3.96195	2385	TRUE	FALSE	FALSE	0.320819	0.0179614
7-100839551-G-C	7-100841936-G-A	MOGAT3	amr	1.07261e-05	10	2385	TRUE	FALSE	FALSE	0.320819	0.0201795
7-100880826-C-T	7-100880827-C-T	CLDN15	eas	6.22139e-06	10	1	TRUE	FALSE	FALSE	0.0232967	0.00557109
7-102665562-T-C	7-102665571-A-G	FBXL13	afr	1.12375e-10	10	9	TRUE	FALSE	TRUE	0.0233797	5.60073e-07
7-102665562-T-C	7-102665571-A-G	FBXL13	amr	1.55646e-06	10	9	TRUE	FALSE	TRUE	0.0233797	0.00556706
7-102939082-C-G	7-102939127-C-T	PMPCB	nfe	1.27424e-05	10	45	TRUE	FALSE	FALSE	0.0394642	0.034307
7-107820828-C-T	7-107872866-C-G	NRCAM	afr	1.77125e-05	10	52038	TRUE	FALSE	FALSE	1.34598	0.00752816
7-113517888-T-C	7-113518103-T-C	PPP1R3A	afr	8.36903e-08	10	215	TRUE	FALSE	FALSE	0.0740207	9.99016e-05
7-113517888-T-C	7-113518103-T-C	PPP1R3A	amr	6.2713e-07	10	215	TRUE	FALSE	FALSE	0.0740207	0.00292292
7-113517888-T-C	7-113519433-T-C	PPP1R3A	afr	8.36903e-08	10	1545	TRUE	FALSE	FALSE	0.0740207	9.99016e-05
7-113517888-T-C	7-113519433-T-C	PPP1R3A	amr	6.2713e-07	10	1545	TRUE	FALSE	FALSE	0.0740207	0.00292292
7-113518103-T-C	7-113519433-T-C	PPP1R3A	afr	1.42812e-09	10	1330	TRUE	FALSE	FALSE	0.074052	4.07225e-06
7-113518103-T-C	7-113519433-T-C	PPP1R3A	amr	6.2713e-07	10	1330	TRUE	FALSE	FALSE	0.074052	0.00292292
7-113518157-A-C	7-113518355-G-T	PPP1R3A	nfe	2.62587e-09	10	198	TRUE	FALSE	FALSE	0.0740598	4.08474e-05
7-113518157-A-C	7-113518355-G-T	PPP1R3A	afr	7.04115e-05	10	198	TRUE	FALSE	FALSE	0.0740598	0.0244907
7-113518157-A-C	7-113518355-G-T	PPP1R3A	amr	1.74876e-05	10	198	TRUE	FALSE	FALSE	0.0740598	0.0257093
7-113519312-C-T	7-113519964-A-C	PPP1R3A	nfe	1.14924e-06	10	652	TRUE	FALSE	FALSE	0.0751105	0.00534745
7-117149143-C-T	7-117282582-G-A	CFTR	afr	1.03116e-06	10	133439	TRUE	FALSE	FALSE	0.00514362	0.000723865
7-117230454-G-C	7-117232223-C-T	CFTR	afr	1.42926e-05	10	1769	TRUE	FALSE	FALSE	0.0257506	0.00631523
7-121652170-G-C	7-121652338-A-C	PTPRZ1	nfe	1.15441e-05	10	168	TRUE	FALSE	FALSE	0.189528	0.0315446
7-121652170-G-C	7-121652338-A-C	PTPRZ1	afr	1.54975e-06	10	168	TRUE	FALSE	FALSE	0.189528	0.00101596
7-121652170-G-C	7-121652338-A-C	PTPRZ1	sas	2.21528e-07	10	168	TRUE	FALSE	FALSE	0.189528	0.00134385
7-121652170-G-C	7-121652338-A-C	PTPRZ1	fin	1.90952e-06	10	168	TRUE	FALSE	FALSE	0.189528	0.00252492
7-121691492-A-C	7-121691493-G-T	PTPRZ1	sas	1.54771e-08	10	1	TRUE	TRUE	TRUE	0.0957237	0.000150315
7-122635027-G-A	7-122635349-T-C	TAS2R16	afr	1.60578e-07	10	322	TRUE	FALSE	FALSE	0.00208731	0.000175023
7-123143161-T-C	7-123143364-C-T	IQUB	nfe	1.85122e-05	10	203	TRUE	FALSE	FALSE	0.0132833	0.0459913
7-123143161-T-C	7-123143364-C-T	IQUB	amr	6.60755e-06	10	203	TRUE	FALSE	FALSE	0.0132833	0.0142035
7-123267200-C-T	7-123269280-T-C	ASB15	afr	1.43321e-05	10	2080	TRUE	FALSE	FALSE	0.0617032	0.00632659
7-123267200-C-T	7-123269280-T-C	ASB15	amr	3.17188e-05	10	2080	TRUE	FALSE	FALSE	0.0617032	0.0394863
7-126883197-A-C	7-126883230-G-C	GRM8	amr	1.16109e-09	10	33	TRUE	FALSE	FALSE	0.293802	7.41421e-05
7-127224417-C-T	7-127224976-G-C	GCC1	afr	2.66026e-07	10	559	TRUE	FALSE	FALSE	0.708961	0.000258976
7-127224417-C-T	7-127224976-G-C	GCC1	amr	6.5673e-08	10	559	TRUE	FALSE	FALSE	0.708961	0.000783414
7-127224417-C-T	7-127224976-G-C	GCC1	eas	1.31452e-08	10	559	TRUE	FALSE	FALSE	0.708961	4.22358e-05
7-127224417-C-T	7-127224976-G-C	GCC1	sas	1.0381e-06	10	559	TRUE	FALSE	FALSE	0.708961	0.00394863
7-127973408-C-T	7-127975953-C-G	RBM28	nfe	6.68469e-07	10	2545	TRUE	FALSE	FALSE	0.105109	0.00357523
7-127973408-C-T	7-127975953-C-G	RBM28	afr	8.60734e-09	10	2545	TRUE	FALSE	FALSE	0.105109	1.76755e-05
7-127973408-C-T	7-127975953-C-G	RBM28	amr	5.54903e-07	10	2545	TRUE	FALSE	FALSE	0.105109	0.0027571
7-128441545-G-C	7-128454866-G-A	CCDC136	nfe	3.79002e-07	10	13321	TRUE	FALSE	FALSE	0.129766	0.00230521
7-128441545-G-C	7-128454866-G-A	CCDC136	amr	8.66719e-06	10	13321	TRUE	FALSE	FALSE	0.129766	0.017091
7-128441545-G-C	7-128454866-G-A	CCDC136	sas	5.53777e-08	10	13321	TRUE	FALSE	FALSE	0.129766	0.00042357
7-128450284-A-G	7-128454864-G-A	CCDC136	afr	6.88499e-06	10	4580	TRUE	FALSE	FALSE	0.477833	0.00349266
7-128484273-G-T	7-128484274-G-T	FLNC	eas	6.41349e-07	10	1	TRUE	TRUE	TRUE	0.259326	0.000954238
7-129915048-G-C	7-129915059-A-C	CPA2	fin	2.07961e-05	10	11	TRUE	FALSE	FALSE	0.404087	0.0119773
7-138601730-G-A	7-138603680-G-A	KIAA1549	afr	8.45465e-05	10	1950	TRUE	FALSE	FALSE	1.45529	0.0286885
7-138601878-T-A	7-138603836-G-C	KIAA1549	nfe	7.7225e-06	10	1958	TRUE	FALSE	FALSE	1.38352	0.0243926
7-138601953-T-A	7-138603068-G-A	KIAA1549	eas	3.35878e-05	10	1115	TRUE	FALSE	FALSE	1.36474	0.02183
7-138763319-A-G	7-138764773-C-T	ZC3HAV1	nfe	9.73125e-06	10	1454	TRUE	FALSE	FALSE	0.782063	0.0287862
7-139229068-A-C	7-139229069-G-T	CLEC2L	afr	5.09441e-05	10	1	TRUE	TRUE	TRUE	6.42351	0.0184228
7-139796423-G-A	7-139797431-G-A	KDM7A	afr	4.58533e-05	10	1008	TRUE	FALSE	FALSE	0.121892	0.0168165
7-140301308-G-C	7-140302144-G-C	DENND2A	sas	1.07622e-10	6.30046	836	TRUE	FALSE	FALSE	0.0814764	1.89331e-06
7-141478953-C-T	7-141478964-G-A	TAS2R4	afr	5.28707e-05	10	11	TRUE	FALSE	FALSE	0.0019572	0.0190193
7-141720785-C-T	7-141727444-C-T	MGAM	afr	5.39248e-06	4.95799	6659	TRUE	FALSE	FALSE	1.15514	0.00284441
7-141731565-A-G	7-141734528-G-A	MGAM	sas	1.00495e-07	10	2963	TRUE	FALSE	FALSE	3.17886	0.000700168
7-141736732-G-A	7-141750613-T-A	MGAM	afr	1.23367e-05	10	13881	TRUE	FALSE	FALSE	0.328462	0.00559832
7-141750543-A-G	7-141750615-G-A	MGAM	sas	6.34712e-07	10	72	TRUE	FALSE	FALSE	9.63767	0.00275668
7-141752660-C-G	7-141754578-T-C	MGAM	nfe	4.57762e-06	10	1918	TRUE	FALSE	FALSE	0.905804	0.016261
7-141752660-C-G	7-141754578-T-C	MGAM	afr	5.25836e-08	10	1918	TRUE	FALSE	FALSE	0.905804	6.86577e-05
7-141752660-C-G	7-141754578-T-C	MGAM	amr	3.76217e-07	10	1918	TRUE	FALSE	FALSE	0.905804	0.00230084
7-142723327-C-T	7-142723477-T-C	OR9A2	afr	4.04028e-05	4.90733	150	TRUE	FALSE	FALSE	0.0168504	0.0150832
7-142881089-C-T	7-142881100-A-G	TAS2R39	afr	7.23738e-10	10	11	TRUE	FALSE	FALSE	0.0207753	2.37969e-06
7-142881089-C-T	7-142881100-A-G	TAS2R39	amr	3.64041e-05	10	11	TRUE	FALSE	FALSE	0.0207753	0.044179
7-143421534-G-C	7-143421735-A-T	TCAF2	nfe	1.14393e-05	10	201	TRUE	FALSE	FALSE	0.784958	0.0313278
7-143657572-G-C	7-143657573-A-T	OR2F1	nfe	6.48059e-08	10	1	TRUE	TRUE	TRUE	0.0544248	0.000577678
7-143657572-G-C	7-143657573-A-T	OR2F1	amr	1.12995e-05	10	1	TRUE	TRUE	TRUE	0.0544248	0.0209856
7-148768950-G-C	7-148769287-C-A	ZNF786	sas	1.99063e-05	10	337	TRUE	FALSE	FALSE	0.0506624	0.036911
7-148947538-G-C	7-148947539-G-T	ZNF212	eas	8.12658e-05	10	1	TRUE	TRUE	TRUE	0.0747448	0.0438577
7-148964254-G-A	7-148964275-A-G	ZNF783	afr	2.10199e-10	10	21	TRUE	FALSE	FALSE	0.0741178	9.27071e-07
7-148964254-G-A	7-148964275-A-G	ZNF783	amr	3.24057e-07	10	21	TRUE	FALSE	FALSE	0.0741178	0.00207538
7-150324976-T-C	7-150325177-C-T	GIMAP6	nfe	4.2165e-07	10	201	TRUE	FALSE	FALSE	0.298647	0.00249948
7-150324976-T-C	7-150325177-C-T	GIMAP6	afr	8.3413e-12	10	201	TRUE	FALSE	FALSE	0.298647	7.48311e-08
7-150324976-T-C	7-150325177-C-T	GIMAP6	amr	3.58393e-11	10	201	TRUE	FALSE	FALSE	0.298647	7.4226e-06
7-150883927-A-T	7-150884075-G-C	ASB10	nfe	3.49129e-06	10	148	TRUE	FALSE	FALSE	0.477436	0.0132315
7-150931237-G-C	7-150934749-G-A	CHPF2	nfe	7.427e-06	10	3512	TRUE	FALSE	FALSE	0.235021	0.0236317
7-150932381-T-G	7-150932382-T-C	CHPF2	nfe	3.29647e-07	10	1	TRUE	TRUE	TRUE	0.23361	0.00205385
7-151668102-G-A	7-151668119-G-A	GALNTL5	amr	3.00263e-05	4.64756	17	TRUE	FALSE	FALSE	2.19883	0.0380336
7-151843784-A-C	7-151945656-A-T	KMT2C	fin	4.87767e-05	10	101872	TRUE	FALSE	FALSE	0.0767234	0.0221859
7-151878923-T-C	7-152055741-T-C	KMT2C	afr	1.84688e-06	10	176818	TRUE	FALSE	FALSE	7.14889	0.00116681
7-151884900-G-C	7-151949071-T-G	KMT2C	afr	1.34716e-05	10	64171	TRUE	FALSE	FALSE	0.0403497	0.00601966
7-156437298-AAG-A	7-156437303-A-AAT	RNF32	sas	2.63271e-05	10	5	FALSE	FALSE	FALSE	0.455328	0.0403616
7-156437298-AAG-A	7-156437305-A-T	RNF32	sas	2.63271e-05	10	7	FALSE	FALSE	FALSE	0.455328	0.0403616
7-156437303-A-AAT	7-156437305-A-T	RNF32	sas	2.63271e-05	10	2	FALSE	FALSE	FALSE	0.45452	0.0403616
7-157926493-G-A	7-157926494-C-A	PTPRN2	afr	1.60715e-08	10	1	TRUE	FALSE	TRUE	0.258886	2.87917e-05
7-157926493-G-A	7-157926494-C-A	PTPRN2	amr	3.98068e-05	10	1	TRUE	FALSE	TRUE	0.258886	0.0456623
7-158445063-G-C	7-158468330-A-G	NCAPG2	afr	0.000155127	10	23267	TRUE	FALSE	FALSE	0.643105	0.0481545
7-158456893-C-G	7-158486138-T-C	NCAPG2	afr	1.30602e-06	6.22246	29245	TRUE	FALSE	FALSE	0.111912	0.000874369
7-158456893-C-G	7-158486138-T-C	NCAPG2	amr	3.22525e-05	10	29245	TRUE	FALSE	FALSE	0.111912	0.040013
8-618626-C-A	8-623975-G-A	ERICH1	afr	0.000153646	4.81007	5349	TRUE	FALSE	FALSE	0.370365	0.0477731
8-618647-T-G	8-623748-C-T	ERICH1	afr	9.90329e-06	10	5101	TRUE	FALSE	FALSE	0.366522	0.00468169
8-2824212-C-T	8-2966256-T-C	CSMD1	amr	2.54947e-06	10	142044	TRUE	FALSE	FALSE	0.693583	0.00743448
8-6299612-A-T	8-6299656-T-A	MCPH1	afr	3.25576e-06	10	44	TRUE	FALSE	FALSE	0.200712	0.00187972
8-6299612-A-T	8-6302985-A-G	MCPH1	afr	3.25576e-06	10	3373	TRUE	FALSE	FALSE	0.200712	0.00187972
8-6299656-T-A	8-6302985-A-G	MCPH1	afr	3.25576e-06	10	3329	TRUE	FALSE	FALSE	0.20124	0.00187972
8-6302171-G-A	8-6312702-G-T	MCPH1	afr	3.3946e-05	10	10531	TRUE	FALSE	FALSE	0.206326	0.0129674
8-7215970-T-C	8-7217161-C-T	ZNF705G	afr	0.000109446	5.12636	1191	TRUE	FALSE	FALSE	0.377401	0.0358405
8-8234742-C-T	8-8239047-C-G	PRAG1	eas	3.62378e-05	10	4305	TRUE	FALSE	FALSE	0.751387	0.0230565
8-8235085-C-G	8-8235086-C-T	PRAG1	afr	7.57373e-08	10	1	TRUE	TRUE	TRUE	0.752482	9.21066e-05
8-10464692-A-T	8-10469738-C-T	RP1L1	afr	8.85131e-05	5.24723	5046	TRUE	FALSE	FALSE	2.18242	0.0298262
8-10464890-C-G	8-10464934-G-A	RP1L1	nfe	6.65093e-06	10	44	TRUE	FALSE	FALSE	2.18276	0.0215954
8-10464890-C-G	8-10464934-G-A	RP1L1	afr	2.29637e-10	10	44	TRUE	FALSE	FALSE	2.18276	9.53075e-07
8-10464890-C-G	8-10464934-G-A	RP1L1	amr	1.03772e-07	10	44	TRUE	FALSE	FALSE	2.18276	0.00109901
8-10465264-C-T	8-10469210-G-T	RP1L1	afr	4.21059e-06	5.3442	3946	TRUE	FALSE	FALSE	2.18342	0.00229575
8-10465373-G-A	8-10468462-T-C	RP1L1	eas	9.31225e-05	10	3089	TRUE	FALSE	FALSE	2.18361	0.0488393
8-10465941-ATCTTCTG-A	8-10465949-ACTCTGGCTGGGCCTCTCCTTCTGCCTCTGGGGCCTCTACAT-A	RP1L1	eas	5.06707e-08	10	8	FALSE	FALSE	FALSE	2.18475	0.00013033
8-10466152-G-A	8-10467992-C-T	RP1L1	fin	0.00012562	10	1840	TRUE	FALSE	FALSE	2.18527	0.0460409
8-10466384-C-T	8-10468685-A-T	RP1L1	amr	7.58579e-06	10	2301	TRUE	FALSE	FALSE	2.18584	0.0156388
8-10466384-C-T	8-10470480-G-C	RP1L1	amr	1.78638e-06	10	4096	TRUE	FALSE	FALSE	2.18584	0.00611746
8-10468373-C-T	8-10470751-C-A	RP1L1	afr	4.47281e-05	10	2378	TRUE	FALSE	FALSE	2.19861	0.0164452
8-10468483-A-T	8-10469813-C-T	RP1L1	afr	9.5492e-06	5.51841	1330	TRUE	FALSE	FALSE	2.2023	0.00453821
8-10468685-A-T	8-10470480-G-C	RP1L1	amr	3.13676e-05	5.86062	1795	TRUE	FALSE	FALSE	2.20908	0.0391805
8-10468828-G-T	8-10470764-T-G	RP1L1	amr	4.46777e-05	10	1936	TRUE	FALSE	FALSE	2.21388	0.0498966
8-10470130-C-T	8-10470764-T-G	RP1L1	amr	1.31108e-06	10	634	TRUE	FALSE	FALSE	2.25756	0.00505067
8-10555244-A-G	8-10557755-G-A	C8orf74	amr	5.26413e-06	10	2511	TRUE	FALSE	FALSE	2.96615	0.0123653
8-10755717-G-T	8-10755718-T-C	XKR6	amr	2.63475e-06	10	1	TRUE	TRUE	FALSE	0.196799	0.00759723
8-11188984-G-C	8-11189287-C-A	SLC35G5	afr	5.24164e-05	10	303	TRUE	FALSE	FALSE	0.0455877	0.0188733
8-11301648-G-T	8-11301857-G-C	FAM167A	afr	8.13176e-05	10	209	TRUE	FALSE	FALSE	0.372007	0.0277138
8-11614584-G-A	8-11615875-C-A	GATA4	eas	5.89302e-06	10	1291	TRUE	FALSE	FALSE	2.21746	0.00533633
8-11702705-C-T	8-11708479-T-C	CTSB	amr	2.31177e-06	10	5774	TRUE	FALSE	FALSE	1.3884	0.00728453
8-11994716-C-A	8-11995032-G-A	USP17L2	eas	4.91818e-05	5.31078	316	TRUE	FALSE	FALSE	1.76152	0.0292163
8-11994843-T-C	8-11994900-C-T	USP17L2	amr	1.25188e-05	4.90826	57	TRUE	FALSE	FALSE	1.76162	0.0226683
8-11994843-T-C	8-11994904-C-T	USP17L2	amr	7.89683e-07	10	61	TRUE	FALSE	FALSE	1.76162	0.00344494
8-11994900-C-T	8-11994904-C-T	USP17L2	amr	1.10687e-06	10	4	TRUE	FALSE	TRUE	1.76167	0.00438524
8-11994904-C-T	8-11995171-C-T	USP17L2	afr	0.000121838	4.82826	267	TRUE	FALSE	FALSE	1.76167	0.0392089
8-12952405-T-C	8-13356965-G-A	DLC1	eas	7.78554e-06	10	404560	TRUE	FALSE	FALSE	0.238221	0.00639174
8-13356630-C-A	8-13356655-T-A	DLC1	afr	1.73256e-08	10	25	TRUE	FALSE	FALSE	0.132908	3.02939e-05
8-13356630-C-A	8-13356655-T-A	DLC1	amr	1.15615e-05	10	25	TRUE	FALSE	FALSE	0.132908	0.0213263
8-17611347-G-A	8-17612151-T-C	MTUS1	nfe	2.01003e-07	10	804	TRUE	FALSE	FALSE	17.0391	0.00137469
8-17611347-G-A	8-17612151-T-C	MTUS1	fin	1.1572e-06	10	804	TRUE	FALSE	FALSE	17.0391	0.00193656
8-17612374-G-A	8-17612436-G-A	MTUS1	afr	1.28793e-05	10	62	TRUE	FALSE	FALSE	27.3448	0.00579942
8-19190478-C-G	8-19190529-G-A	SH2D4A	nfe	6.60531e-07	10	51	TRUE	FALSE	FALSE	1.48014	0.00354073
8-19316006-G-A	8-19316070-T-C	CSGALNACT1	nfe	1.38339e-06	10	64	TRUE	FALSE	FALSE	0.326623	0.00628941
8-19316006-G-A	8-19316070-T-C	CSGALNACT1	amr	2.10482e-05	10	64	TRUE	FALSE	FALSE	0.326623	0.0289224
8-19316006-G-A	8-19316070-T-C	CSGALNACT1	sas	1.69605e-05	10	64	TRUE	FALSE	FALSE	0.326623	0.0329692
8-22995702-G-C	8-22995707-C-T	TNFRSF10D	afr	9.50791e-07	5.00088	5	TRUE	FALSE	TRUE	2.723	0.000674512
8-22995702-G-C	8-22995707-C-T	TNFRSF10D	amr	1.22125e-07	10	5	TRUE	FALSE	TRUE	2.723	0.00126863
8-22995702-G-C	8-22995707-C-T	TNFRSF10D	eas	8.23735e-09	10	5	TRUE	FALSE	TRUE	2.723	3.05015e-05
8-22995702-G-C	8-22995707-C-T	TNFRSF10D	sas	1.8901e-05	10	5	TRUE	FALSE	TRUE	2.723	0.0354038
8-22995702-G-C	8-22995710-A-G	TNFRSF10D	afr	9.68741e-07	10	8	TRUE	FALSE	TRUE	2.723	0.000685972
8-22995702-G-C	8-22995710-A-G	TNFRSF10D	amr	2.4715e-06	10	8	TRUE	FALSE	TRUE	2.723	0.00738088
8-22995702-G-C	8-22995710-A-G	TNFRSF10D	eas	8.23735e-09	10	8	TRUE	FALSE	TRUE	2.723	3.05015e-05
8-22995702-G-C	8-23003225-G-A	TNFRSF10D	eas	3.10872e-05	4.76663	7523	TRUE	FALSE	FALSE	2.723	0.0205923
8-22995707-C-T	8-22995710-A-G	TNFRSF10D	afr	1.22409e-07	10	3	TRUE	FALSE	TRUE	2.723	0.00013996
8-22995707-C-T	8-22995710-A-G	TNFRSF10D	amr	2.4715e-06	10	3	TRUE	FALSE	TRUE	2.723	0.00738088
8-22995707-C-T	8-22995710-A-G	TNFRSF10D	eas	8.23735e-09	10	3	TRUE	FALSE	TRUE	2.723	3.05015e-05
8-22995707-C-T	8-23003225-G-A	TNFRSF10D	eas	3.10872e-05	4.76663	7518	TRUE	FALSE	FALSE	2.723	0.0205923
8-22995710-A-G	8-23003225-G-A	TNFRSF10D	eas	3.10872e-05	4.76663	7515	TRUE	FALSE	FALSE	2.72299	0.0205923
8-23002009-A-G	8-23002030-T-C	TNFRSF10D	afr	2.6542e-05	4.55097	21	TRUE	FALSE	FALSE	4.64668	0.0106009
8-23002009-A-G	8-23002030-T-C	TNFRSF10D	eas	7.7553e-07	10	21	TRUE	FALSE	FALSE	4.64668	0.00112331
8-23002009-A-G	8-23002031-G-T	TNFRSF10D	afr	3.87247e-05	4.75944	22	TRUE	FALSE	FALSE	4.64668	0.0145358
8-23002009-A-G	8-23002031-G-T	TNFRSF10D	eas	4.14028e-05	10	22	TRUE	FALSE	FALSE	4.64668	0.0256674
8-23002009-A-G	8-23002124-G-A	TNFRSF10D	afr	0.000160794	3.93598	115	TRUE	FALSE	FALSE	4.64668	0.0496758
8-23002009-A-G	8-23002594-C-T	TNFRSF10D	eas	6.99124e-05	4.71238	585	TRUE	FALSE	FALSE	4.64668	0.0388134
8-23002009-A-G	8-23003292-G-T	TNFRSF10D	afr	0.000102515	4.13636	1283	TRUE	FALSE	FALSE	4.64668	0.0339269
8-23002009-A-G	8-23003393-C-T	TNFRSF10D	eas	7.7553e-07	10	1384	TRUE	FALSE	FALSE	4.64668	0.00112331
8-23002009-A-G	8-23003394-G-A	TNFRSF10D	afr	2.0829e-05	10	1385	TRUE	FALSE	FALSE	4.64668	0.00867333
8-23002009-A-G	8-23003397-G-A	TNFRSF10D	eas	7.7553e-07	10	1388	TRUE	FALSE	FALSE	4.64668	0.00112331
8-23002030-T-C	8-23002031-G-T	TNFRSF10D	afr	8.88727e-08	6.15968	1	TRUE	TRUE	TRUE	4.71584	0.000104801
8-23002030-T-C	8-23002031-G-T	TNFRSF10D	amr	4.4872e-08	10	1	TRUE	TRUE	TRUE	4.71584	0.000614814
8-23002030-T-C	8-23002031-G-T	TNFRSF10D	eas	6.0586e-05	10	1	TRUE	TRUE	TRUE	4.71584	0.0347529
8-23002030-T-C	8-23002124-G-A	TNFRSF10D	afr	1.51762e-05	4.64971	94	TRUE	FALSE	FALSE	4.71584	0.00664636
8-23002030-T-C	8-23002124-G-A	TNFRSF10D	amr	6.62272e-07	10	94	TRUE	FALSE	FALSE	4.71584	0.00303343
8-23002030-T-C	8-23002594-C-T	TNFRSF10D	eas	1.19473e-05	10	564	TRUE	FALSE	FALSE	4.71584	0.00917012
8-23002030-T-C	8-23003292-G-T	TNFRSF10D	afr	1.0107e-05	10	1262	TRUE	FALSE	FALSE	4.71584	0.0047587
8-23002030-T-C	8-23003393-C-T	TNFRSF10D	eas	6.9432e-08	10	1363	TRUE	FALSE	FALSE	4.71584	0.000163777
8-23002030-T-C	8-23003394-G-A	TNFRSF10D	afr	1.01331e-05	10	1364	TRUE	FALSE	FALSE	4.71584	0.00476041
8-23002030-T-C	8-23003397-G-A	TNFRSF10D	eas	6.9432e-08	10	1367	TRUE	FALSE	FALSE	4.71584	0.000163777
8-23002030-T-C	8-23003397-G-A	TNFRSF10D	sas	7.10042e-06	10	1367	TRUE	FALSE	FALSE	4.71584	0.0171405
8-23002031-G-T	8-23002124-G-A	TNFRSF10D	afr	0.000109888	4.13504	93	TRUE	FALSE	FALSE	4.71913	0.0359587
8-23002031-G-T	8-23002124-G-A	TNFRSF10D	amr	6.62272e-07	10	93	TRUE	FALSE	FALSE	4.71913	0.00303343
8-23002031-G-T	8-23003292-G-T	TNFRSF10D	afr	7.35936e-05	4.19278	1261	TRUE	FALSE	FALSE	4.71913	0.0254911
8-23002031-G-T	8-23003393-C-T	TNFRSF10D	eas	6.0586e-05	10	1362	TRUE	FALSE	FALSE	4.71913	0.0347529
8-23002031-G-T	8-23003394-G-A	TNFRSF10D	afr	5.92145e-05	4.21227	1363	TRUE	FALSE	FALSE	4.71913	0.0209396
8-23002031-G-T	8-23003397-G-A	TNFRSF10D	eas	6.0586e-05	10	1366	TRUE	FALSE	FALSE	4.71913	0.0347529
8-23002124-G-A	8-23003292-G-T	TNFRSF10D	afr	1.97187e-05	4.68706	1168	TRUE	FALSE	FALSE	5.02541	0.00824854
8-23002124-G-A	8-23003394-G-A	TNFRSF10D	afr	1.40112e-05	10	1270	TRUE	FALSE	FALSE	5.02541	0.00620605
8-23002594-C-T	8-23003393-C-T	TNFRSF10D	afr	5.29881e-05	10	799	TRUE	FALSE	FALSE	6.57326	0.019038
8-23002594-C-T	8-23003393-C-T	TNFRSF10D	eas	1.19473e-05	10	799	TRUE	FALSE	FALSE	6.57326	0.00917012
8-23002594-C-T	8-23003397-G-A	TNFRSF10D	eas	1.19473e-05	10	803	TRUE	FALSE	FALSE	6.57326	0.00917012
8-23003225-G-A	8-23003229-A-T	TNFRSF10D	amr	3.88061e-06	10	4	TRUE	FALSE	TRUE	8.65134	0.00992649
8-23003225-G-A	8-23003229-A-T	TNFRSF10D	sas	1.83268e-05	10	4	TRUE	FALSE	TRUE	8.65134	0.0345807
8-23003225-G-A	8-23003232-C-A	TNFRSF10D	amr	4.04576e-06	10	7	TRUE	FALSE	TRUE	8.65134	0.0102493
8-23003229-A-T	8-23003232-C-A	TNFRSF10D	amr	1.91471e-05	10	3	TRUE	FALSE	TRUE	8.66451	0.0268886
8-23003229-A-T	8-23003232-C-A	TNFRSF10D	eas	8.53964e-06	10	3	TRUE	FALSE	TRUE	8.66451	0.00683673
8-23003292-G-T	8-23003394-G-A	TNFRSF10D	afr	1.0395e-06	5.27039	102	TRUE	FALSE	FALSE	8.87199	0.000728119
8-23003292-G-T	8-23003394-G-A	TNFRSF10D	amr	1.55466e-08	10	102	TRUE	FALSE	FALSE	8.87199	0.000296079
8-23003364-C-A	8-23003380-C-G	TNFRSF10D	afr	6.21294e-05	3.93096	16	TRUE	FALSE	FALSE	9.10911	0.021838
8-23003380-C-G	8-23003406-T-C	TNFRSF10D	afr	4.40556e-05	10	26	TRUE	FALSE	FALSE	9.1618	0.0162697
8-23003380-C-G	8-23003417-A-T	TNFRSF10D	afr	4.63376e-05	10	37	TRUE	FALSE	FALSE	9.1618	0.0169568
8-23003393-C-T	8-23003397-G-A	TNFRSF10D	eas	6.9432e-08	10	4	TRUE	FALSE	TRUE	9.20462	0.000163777
8-23003406-T-C	8-23003417-A-T	TNFRSF10D	afr	1.1446e-08	10	11	TRUE	FALSE	FALSE	9.24743	2.23339e-05
8-24170960-G-T	8-24193065-A-G	ADAM28	afr	0.000125575	4.20105	22105	TRUE	FALSE	FALSE	0.122145	0.0402893
8-24170960-G-T	8-24207472-A-C	ADAM28	amr	6.296e-06	10	36512	TRUE	FALSE	FALSE	0.122145	0.0137608
8-24193065-A-G	8-24207472-A-C	ADAM28	afr	1.07758e-06	5.24582	14407	TRUE	FALSE	FALSE	1.18508	0.000746722
8-24193065-A-G	8-24207472-A-C	ADAM28	amr	2.42689e-05	10	14407	TRUE	FALSE	FALSE	1.18508	0.0321475
8-24298631-G-A	8-24348367-C-T	ADAM7	afr	5.91445e-05	10	49736	TRUE	FALSE	FALSE	0.173327	0.0209213
8-24324319-T-C	8-24348390-G-A	ADAM7	afr	3.26404e-05	10	24071	TRUE	FALSE	FALSE	0.0401393	0.0125716
8-24324319-T-C	8-24358378-G-A	ADAM7	afr	3.26404e-05	10	34059	TRUE	FALSE	FALSE	0.0401393	0.0125716
8-24324319-T-C	8-24358384-G-A	ADAM7	afr	3.26404e-05	10	34065	TRUE	FALSE	FALSE	0.0401393	0.0125716
8-24324319-T-C	8-24359025-G-T	ADAM7	afr	3.26404e-05	10	34706	TRUE	FALSE	FALSE	0.0401393	0.0125716
8-24348390-G-A	8-24358378-G-A	ADAM7	afr	3.35882e-06	10	9988	TRUE	FALSE	FALSE	0.169119	0.00192493
8-24348390-G-A	8-24358384-G-A	ADAM7	afr	3.35882e-06	10	9994	TRUE	FALSE	FALSE	0.169119	0.00192493
8-24348390-G-A	8-24359025-G-T	ADAM7	afr	3.35882e-06	10	10635	TRUE	FALSE	FALSE	0.169119	0.00192493
8-24358378-G-A	8-24358384-G-A	ADAM7	afr	3.35882e-06	10	6	TRUE	FALSE	TRUE	0.115335	0.00192493
8-24358378-G-A	8-24359025-G-T	ADAM7	afr	3.35882e-06	10	647	TRUE	FALSE	FALSE	0.115335	0.00192493
8-24358384-G-A	8-24359025-G-T	ADAM7	afr	3.35882e-06	10	641	TRUE	FALSE	FALSE	0.115352	0.00192493
8-25174616-C-G	8-25181435-C-A	DOCK5	eas	4.32673e-05	10	6819	TRUE	FALSE	FALSE	0.50036	0.0266524
8-25174616-C-G	8-25181435-C-A	DOCK5	fin	4.86143e-07	10	6819	TRUE	FALSE	FALSE	0.50036	0.00106465
8-25360923-G-T	8-25361033-A-G	CDCA2	nfe	1.23345e-07	10	110	TRUE	FALSE	FALSE	0.0401228	0.000917391
8-25360923-G-T	8-25361033-A-G	CDCA2	amr	5.60034e-07	10	110	TRUE	FALSE	FALSE	0.0401228	0.0027571
8-25360923-G-T	8-25364101-G-C	CDCA2	nfe	1.51606e-06	10	3178	TRUE	FALSE	FALSE	0.0401228	0.00680805
8-25360923-G-T	8-25364101-G-C	CDCA2	amr	5.60034e-07	10	3178	TRUE	FALSE	FALSE	0.0401228	0.0027571
8-25360923-G-T	8-25364319-T-A	CDCA2	nfe	2.98817e-09	10	3396	TRUE	FALSE	FALSE	0.0401228	4.60342e-05
8-25360923-G-T	8-25364319-T-A	CDCA2	amr	5.60034e-07	10	3396	TRUE	FALSE	FALSE	0.0401228	0.0027571
8-25361033-A-G	8-25364101-G-C	CDCA2	nfe	6.1799e-07	10	3068	TRUE	FALSE	FALSE	0.0962034	0.00337735
8-25361033-A-G	8-25364101-G-C	CDCA2	amr	5.60034e-07	10	3068	TRUE	FALSE	FALSE	0.0962034	0.0027571
8-25361033-A-G	8-25364319-T-A	CDCA2	nfe	1.23345e-07	10	3286	TRUE	FALSE	FALSE	0.0962034	0.000917391
8-25361033-A-G	8-25364319-T-A	CDCA2	amr	5.60034e-07	10	3286	TRUE	FALSE	FALSE	0.0962034	0.0027571
8-25364101-G-C	8-25364319-T-A	CDCA2	nfe	1.51606e-06	10	218	TRUE	FALSE	FALSE	1.39632	0.00680805
8-25364101-G-C	8-25364319-T-A	CDCA2	amr	5.60034e-07	10	218	TRUE	FALSE	FALSE	1.39632	0.0027571
8-27321229-T-C	8-27321250-G-T	CHRNA2	afr	1.4498e-05	10	21	TRUE	FALSE	FALSE	0.275301	0.00639738
8-27394367-G-A	8-27402007-G-C	EPHX2	afr	6.82413e-06	10	7640	TRUE	FALSE	FALSE	0.197084	0.00346782
8-27610035-T-A	8-27610054-G-C	CCDC25	nfe	1.35393e-05	10	19	TRUE	FALSE	FALSE	0.0741108	0.0361053
8-30694443-T-G	8-30694444-T-A	TEX15	sas	2.36629e-05	10	1	TRUE	TRUE	FALSE	0.0902942	0.0375451
8-30694613-C-T	8-30699992-G-A	TEX15	sas	1.84496e-05	10	5379	TRUE	FALSE	FALSE	0.0902949	0.034676
8-30700143-C-T	8-30701826-G-C	TEX15	afr	2.87508e-05	10	1683	TRUE	FALSE	FALSE	0.0902675	0.0112444
8-30700143-C-T	8-30701826-G-C	TEX15	amr	9.82642e-07	10	1683	TRUE	FALSE	FALSE	0.0902675	0.00397722
8-30700143-C-T	8-30704174-G-A	TEX15	afr	6.2262e-07	10	4031	TRUE	FALSE	FALSE	0.0902675	0.000476673
8-30700143-C-T	8-30704174-G-A	TEX15	amr	9.82642e-07	10	4031	TRUE	FALSE	FALSE	0.0902675	0.00397722
8-30700143-C-T	8-30704519-A-G	TEX15	afr	5.9814e-06	10	4376	TRUE	FALSE	FALSE	0.0902675	0.00309898
8-30700143-C-T	8-30704519-A-G	TEX15	amr	9.82642e-07	10	4376	TRUE	FALSE	FALSE	0.0902675	0.00397722
8-30700386-C-T	8-30702616-C-G	TEX15	afr	9.94898e-06	10	2230	TRUE	FALSE	FALSE	0.0902675	0.00470138
8-30701708-T-C	8-30702387-G-T	TEX15	afr	5.33822e-09	10	679	TRUE	FALSE	FALSE	0.0902675	1.2042e-05
8-30701708-T-C	8-30702387-G-T	TEX15	amr	3.03828e-07	10	679	TRUE	FALSE	FALSE	0.0902675	0.00198089
8-30701708-T-C	8-30704364-C-G	TEX15	afr	3.08305e-06	5.81199	2656	TRUE	FALSE	FALSE	0.0902675	0.00179691
8-30701708-T-C	8-30704364-C-G	TEX15	amr	3.03828e-07	10	2656	TRUE	FALSE	FALSE	0.0902675	0.00198089
8-30701708-T-C	8-30705705-T-C	TEX15	afr	5.92144e-06	5.25347	3997	TRUE	FALSE	FALSE	0.0902675	0.00307749
8-30701708-T-C	8-30705705-T-C	TEX15	amr	3.03828e-07	10	3997	TRUE	FALSE	FALSE	0.0902675	0.00198089
8-30701826-G-C	8-30704174-G-A	TEX15	afr	2.87508e-05	10	2348	TRUE	FALSE	FALSE	0.0902675	0.0112444
8-30701826-G-C	8-30704174-G-A	TEX15	amr	9.82642e-07	10	2348	TRUE	FALSE	FALSE	0.0902675	0.00397722
8-30701826-G-C	8-30704519-A-G	TEX15	afr	6.09129e-06	10	2693	TRUE	FALSE	FALSE	0.0902675	0.00314753
8-30701826-G-C	8-30704519-A-G	TEX15	amr	9.82642e-07	10	2693	TRUE	FALSE	FALSE	0.0902675	0.00397722
8-30702387-G-T	8-30704364-C-G	TEX15	afr	2.46207e-07	10	1977	TRUE	FALSE	FALSE	0.311505	0.000245629
8-30702387-G-T	8-30704364-C-G	TEX15	amr	3.03828e-07	10	1977	TRUE	FALSE	FALSE	0.311505	0.00198089
8-30702387-G-T	8-30705705-T-C	TEX15	afr	4.02604e-06	5.68356	3318	TRUE	FALSE	FALSE	0.311505	0.00221271
8-30702387-G-T	8-30705705-T-C	TEX15	amr	3.03828e-07	10	3318	TRUE	FALSE	FALSE	0.311505	0.00198089
8-30704174-G-A	8-30704519-A-G	TEX15	afr	5.9814e-06	10	345	TRUE	FALSE	FALSE	0.00754851	0.00309898
8-30704174-G-A	8-30704519-A-G	TEX15	amr	9.82642e-07	10	345	TRUE	FALSE	FALSE	0.00754851	0.00397722
8-30704364-C-G	8-30705705-T-C	TEX15	afr	1.10206e-05	5.08685	1341	TRUE	FALSE	FALSE	0.00784783	0.00511656
8-30704364-C-G	8-30705705-T-C	TEX15	amr	3.03828e-07	10	1341	TRUE	FALSE	FALSE	0.00784783	0.00198089
8-30705909-T-C	8-30706059-T-A	TEX15	afr	6.34093e-05	10	150	TRUE	FALSE	FALSE	0.0102818	0.0222142
8-30999267-G-T	8-30999269-C-T	WRN	afr	2.72517e-05	10	2	TRUE	FALSE	TRUE	0.0680437	0.0108257
8-37729634-C-T	8-37730116-T-A	RAB11FIP1	afr	1.39198e-05	10	482	TRUE	FALSE	FALSE	5.68567	0.00617025
8-38173493-T-G	8-38184343-C-T	NSD3	nfe	1.98177e-05	10	10850	TRUE	FALSE	FALSE	0.000617143	0.0483882
8-38173493-T-G	8-38184343-C-T	NSD3	amr	2.1878e-06	10	10850	TRUE	FALSE	FALSE	0.000617143	0.00703687
8-39505898-G-A	8-39505929-A-T	ADAM18	afr	2.93572e-05	10	31	TRUE	FALSE	FALSE	0.120589	0.0114623
8-39871107-C-A	8-39871115-C-A	IDO2	afr	3.26113e-08	10	8	TRUE	FALSE	TRUE	0.89919	4.6495e-05
8-41551607-G-A	8-41552794-G-C	ANK1	fin	2.12351e-05	10	1187	TRUE	FALSE	FALSE	2.71106	0.0120348
8-41834750-T-G	8-41834751-C-A	KAT6A	nfe	1.60042e-06	10	1	TRUE	TRUE	TRUE	0.0315772	0.00703459
8-41834750-T-G	8-41834751-C-A	KAT6A	amr	6.78418e-07	10	1	TRUE	TRUE	TRUE	0.0315772	0.00306216
8-43053056-G-A	8-43053057-T-G	HGSNAT	nfe	1.90919e-05	10	1	TRUE	TRUE	TRUE	0.0782512	0.0471719
8-52469426-A-C	8-52469428-A-T	PXDNL	nfe	2.33745e-06	10	2	TRUE	TRUE	TRUE	0.152013	0.00959172
8-53055589-G-A	8-53055590-A-T	ST18	eas	1.47031e-06	10	1	TRUE	TRUE	TRUE	0.19873	0.00185633
8-53586530-T-C	8-53596481-G-A	RB1CC1	afr	4.6118e-07	10	9951	TRUE	FALSE	FALSE	0.0293997	0.000402584
8-53586530-T-C	8-53596481-G-A	RB1CC1	amr	8.09153e-06	10	9951	TRUE	FALSE	FALSE	0.0293997	0.0162963
8-54682194-T-A	8-54682195-C-A	ATP6V1H	nfe	1.44038e-07	10	1	TRUE	FALSE	TRUE	0.0240147	0.00103883
8-54791941-G-A	8-54791942-C-A	RGS20	afr	2.14098e-05	10	1	TRUE	TRUE	TRUE	1.23191	0.00886377
8-55533804-C-A	8-55541241-G-A	RP1	afr	2.86899e-07	10	7437	TRUE	FALSE	FALSE	0.168734	0.000275162
8-55537629-G-A	8-55542609-G-A	RP1	afr	6.30065e-07	10	4980	TRUE	FALSE	FALSE	0.0666302	0.000478706
8-55539543-A-T	8-55542247-T-G	RP1	nfe	1.99124e-06	10	2704	TRUE	FALSE	FALSE	0.0140217	0.00835102
8-55540388-G-T	8-55540389-C-T	RP1	sas	5.80616e-06	10	1	TRUE	TRUE	FALSE	0.0122855	0.0144627
8-55540898-G-A	8-55542765-T-G	RP1	afr	3.65989e-05	10	1867	TRUE	FALSE	FALSE	0.0112376	0.0138508
8-55541208-C-T	8-55541273-C-A	RP1	eas	1.25455e-06	10	65	TRUE	FALSE	FALSE	0.0106006	0.00161341
8-56699352-C-T	8-56711656-G-A	TGS1	afr	2.32272e-09	10	12304	TRUE	FALSE	FALSE	0.0579914	5.97984e-06
8-56702758-G-A	8-56702798-C-G	TGS1	nfe	4.16065e-06	10	40	TRUE	FALSE	FALSE	0.0249523	0.0151183
8-56702758-G-A	8-56702798-C-G	TGS1	afr	1.9277e-05	10	40	TRUE	FALSE	FALSE	0.0249523	0.00809283
8-56702758-G-A	8-56705280-A-C	TGS1	nfe	8.30558e-06	10	2522	TRUE	FALSE	FALSE	0.0249523	0.0258399
8-56702758-G-A	8-56705280-A-C	TGS1	afr	2.43219e-07	10	2522	TRUE	FALSE	FALSE	0.0249523	0.000244212
8-56702758-G-A	8-56705280-A-C	TGS1	amr	2.6482e-05	10	2522	TRUE	FALSE	FALSE	0.0249523	0.0342027
8-56702798-C-G	8-56705280-A-C	TGS1	nfe	7.08647e-07	10	2482	TRUE	FALSE	FALSE	0.0249522	0.00366689
8-56702798-C-G	8-56705280-A-C	TGS1	afr	2.74598e-05	10	2482	TRUE	FALSE	FALSE	0.0249522	0.0108633
8-56702798-C-G	8-56705280-A-C	TGS1	amr	4.0173e-05	10	2482	TRUE	FALSE	FALSE	0.0249522	0.0460015
8-61707678-G-A	8-61765762-G-A	CHD7	afr	0.000127267	4.44614	58084	TRUE	FALSE	FALSE	0.0202783	0.0407426
8-70591684-GA-G	8-70594507-T-C	SLCO5A1	amr	1.16245e-05	10	2823	FALSE	FALSE	FALSE	3.52869	0.0213876
8-77763550-G-A	8-77763628-T-C	ZFHX4	amr	1.27156e-08	10	78	TRUE	FALSE	FALSE	0.297149	0.000265449
8-77764120-T-G	8-77766302-G-A	ZFHX4	afr	1.06457e-06	5.32115	2182	TRUE	FALSE	FALSE	0.3009	0.000739019
8-86171659-G-A	8-86171664-C-A	CA13	afr	2.90086e-09	10	5	TRUE	FALSE	TRUE	0.00287686	7.1374e-06
8-87226647-C-T	8-87242372-G-C	SLC7A13	amr	8.07784e-06	10	15725	TRUE	FALSE	FALSE	1.12347	0.0162838
8-87226647-C-T	8-87242372-G-C	SLC7A13	sas	1.65579e-06	10	15725	TRUE	FALSE	FALSE	1.12347	0.00562143
8-88885256-G-A	8-88885365-G-A	DCAF4L2	nfe	1.83233e-05	10	109	TRUE	FALSE	FALSE	0.271722	0.0456888
8-88885256-G-A	8-88885365-G-A	DCAF4L2	afr	7.57468e-08	10	109	TRUE	FALSE	FALSE	0.271722	9.21066e-05
8-88885256-G-A	8-88885365-G-A	DCAF4L2	amr	1.0833e-05	10	109	TRUE	FALSE	FALSE	0.271722	0.020259
8-90965540-G-C	8-90982700-A-G	NBN	afr	4.68581e-08	10	17160	TRUE	FALSE	FALSE	0.00166951	6.31043e-05
8-94784818-G-C	8-94793190-A-T	TMEM67	nfe	5.48896e-06	10	8372	TRUE	FALSE	FALSE	0.034427	0.0185303
8-96264450-T-G	8-96264494-C-T	C8orf37	afr	4.53422e-06	10	44	TRUE	FALSE	FALSE	0.161757	0.00244026
8-100493971-A-T	8-100791192-C-T	VPS13B	nfe	1.01671e-06	10	297221	TRUE	FALSE	FALSE	0.0277178	0.0048688
8-100493971-A-T	8-100791192-C-T	VPS13B	amr	7.87462e-06	10	297221	TRUE	FALSE	FALSE	0.0277178	0.016053
8-100654424-C-T	8-100712122-A-G	VPS13B	fin	5.60169e-06	10	57698	TRUE	FALSE	FALSE	0.0165587	0.00501861
8-100866114-T-G	8-100866125-C-A	VPS13B	amr	3.43786e-05	10	11	TRUE	FALSE	FALSE	0.166992	0.0421449
8-101011489-C-T	8-101059805-G-C	RGS22	afr	1.9855e-06	10	48316	TRUE	FALSE	FALSE	1.0849	0.0012363
8-101717255-T-A	8-101727750-T-C	PABPC1	nfe	2.13618e-06	5.33035	10495	TRUE	FALSE	FALSE	0.000980082	0.00891179
8-103663994-G-C	8-103664003-C-A	KLF10	afr	7.48007e-10	10	9	TRUE	FALSE	TRUE	0.248075	2.42323e-06
8-103663994-G-C	8-103664003-C-A	KLF10	amr	3.6165e-08	10	9	TRUE	FALSE	TRUE	0.248075	0.000534131
8-104336752-C-T	8-104342151-G-A	FZD6	afr	2.16986e-07	10	5399	TRUE	FALSE	FALSE	0.00270441	0.000225143
8-104336752-C-T	8-104342199-T-A	FZD6	afr	2.16986e-07	10	5447	TRUE	FALSE	FALSE	0.00270441	0.000225143
8-104342151-G-A	8-104342199-T-A	FZD6	afr	1.37114e-11	10	48	TRUE	FALSE	FALSE	0.00270468	1.15042e-07
8-104342151-G-A	8-104342199-T-A	FZD6	amr	4.76885e-06	10	48	TRUE	FALSE	FALSE	0.00270468	0.0115168
8-110412377-A-G	8-110453066-A-C	PKHD1L1	afr	7.39241e-05	10	40689	TRUE	FALSE	FALSE	0.486702	0.0255904
8-110412411-G-C	8-110439255-C-A	PKHD1L1	afr	8.528e-11	10	26844	TRUE	FALSE	FALSE	0.486661	4.92366e-07
8-110455334-C-A	8-110530470-C-A	PKHD1L1	nfe	1.92154e-05	10	75136	TRUE	FALSE	FALSE	0.014023	0.0474166
8-110455334-C-A	8-110530470-C-A	PKHD1L1	afr	7.42239e-05	10	75136	TRUE	FALSE	FALSE	0.014023	0.0256713
8-110455334-C-A	8-110530470-C-A	PKHD1L1	amr	3.1419e-05	10	75136	TRUE	FALSE	FALSE	0.014023	0.0391805
8-121301964-A-G	8-121301965-A-G	COL14A1	sas	2.94421e-06	10	1	TRUE	TRUE	TRUE	0.128776	0.00854349
8-123964813-A-G	8-123965365-G-A	ZHX2	afr	3.43589e-07	10	552	TRUE	FALSE	FALSE	3.33888	0.000322115
8-124663835-G-T	8-124663836-T-A	KLHL38	afr	5.80364e-10	10	1	TRUE	TRUE	TRUE	0.31271	2.00869e-06
8-124663835-G-T	8-124663836-T-A	KLHL38	amr	6.50798e-07	10	1	TRUE	TRUE	TRUE	0.31271	0.00300625
8-124664228-C-G	8-124664726-G-C	KLHL38	sas	4.40597e-08	10	498	TRUE	FALSE	FALSE	0.0568656	0.000360513
8-125989023-C-G	8-125989758-G-C	ZNF572	nfe	6.41364e-06	10	735	TRUE	FALSE	FALSE	0.0079126	0.0210021
8-125989023-C-G	8-125989758-G-C	ZNF572	afr	2.1468e-06	10	735	TRUE	FALSE	FALSE	0.0079126	0.00131983
8-125989023-C-G	8-125989758-G-C	ZNF572	amr	4.46409e-06	10	735	TRUE	FALSE	FALSE	0.0079126	0.0109761
8-133047070-C-T	8-133047071-G-C	OC90	eas	6.15359e-06	10	1	TRUE	FALSE	FALSE	0.00854606	0.00553085
8-133953676-A-G	8-133953740-A-C	TG	nfe	2.36991e-07	10	64	TRUE	FALSE	FALSE	0.0156544	0.00158663
8-133953676-A-G	8-133953740-A-C	TG	afr	2.43621e-11	10	64	TRUE	FALSE	FALSE	0.0156544	1.74352e-07
8-133953676-A-G	8-133953740-A-C	TG	amr	5.06983e-07	10	64	TRUE	FALSE	FALSE	0.0156544	0.00258381
8-143784599-T-C	8-143784619-T-C	LY6K	afr	9.7851e-07	10	20	TRUE	FALSE	FALSE	0.616125	0.000692468
8-143998544-C-T	8-143998545-A-G	CYP11B2	eas	2.49633e-11	10	1	TRUE	TRUE	TRUE	0.566487	3.44889e-07
8-143998611-G-C	8-143998614-G-C	CYP11B2	afr	0.000135962	10	3	TRUE	FALSE	TRUE	0.564196	0.0429834
8-144398198-C-T	8-144413442-C-T	TOP1MT	fin	2.58577e-06	10	15244	TRUE	FALSE	FALSE	0.0932711	0.00309925
8-144406773-G-A	8-144407595-G-A	TOP1MT	afr	8.80224e-07	10	822	TRUE	FALSE	FALSE	0.118786	0.00063212
8-144620224-G-A	8-144620225-C-A	ZC3H3	nfe	3.2486e-06	10	1	TRUE	TRUE	TRUE	0.320155	0.0125211
8-144620224-G-A	8-144620225-C-A	ZC3H3	amr	2.09002e-06	10	1	TRUE	TRUE	TRUE	0.320155	0.00682346
8-144941246-G-T	8-144941247-T-A	EPPK1	sas	5.2743e-06	10	1	TRUE	TRUE	FALSE	5.87124	0.0135115
8-144941246-G-T	8-144941248-G-T	EPPK1	sas	5.2743e-06	10	2	TRUE	FALSE	FALSE	5.87124	0.0135115
8-144941247-T-A	8-144941248-G-T	EPPK1	sas	5.2743e-06	10	1	TRUE	FALSE	FALSE	5.87124	0.0135115
8-144943466-T-A	8-144947072-C-T	EPPK1	sas	2.41163e-05	10	3606	TRUE	FALSE	FALSE	5.87265	0.0379224
8-144944067-C-T	8-144944864-C-T	EPPK1	amr	2.00445e-05	10	797	TRUE	FALSE	FALSE	5.87255	0.027825
8-144944736-C-T	8-144946799-C-T	EPPK1	afr	3.08128e-05	10	2063	TRUE	FALSE	FALSE	5.87244	0.0119905
8-144990635-G-A	8-144995465-C-T	PLEC	nfe	5.55877e-06	10	4830	TRUE	FALSE	FALSE	1.10485	0.0186997
8-144997126-C-T	8-145002135-G-A	PLEC	eas	9.21122e-05	4.88968	5009	TRUE	FALSE	FALSE	1.03285	0.0484145
8-144998325-C-G	8-145006674-G-C	PLEC	fin	1.74059e-05	3.76105	8349	TRUE	FALSE	FALSE	1.01809	0.0110273
8-145059173-T-C	8-145059188-G-C	PARP10	afr	1.04098e-07	10	15	TRUE	FALSE	FALSE	0.328764	0.000121041
8-145059215-T-A	8-145059226-T-G	PARP10	nfe	8.28526e-06	10	11	TRUE	FALSE	FALSE	0.310798	0.0257936
8-145059215-T-A	8-145059226-T-G	PARP10	fin	2.63333e-05	10	11	TRUE	FALSE	FALSE	0.310798	0.0141676
8-145111540-C-G	8-145114632-C-A	OPLAH	amr	3.958e-05	10	3092	TRUE	FALSE	FALSE	0.966705	0.0454904
8-145235385-G-GAGCAC	8-145235386-CGT-C	MROH1	eas	6.16746e-05	10	1	FALSE	FALSE	FALSE	0.0831533	0.0353354
8-145622990-GCCACTGC-G	8-145623003-CCG-C	CPSF1	nfe	1.39452e-08	10	13	FALSE	FALSE	FALSE	0.168608	0.000161902
8-145661139-C-T	8-145661192-C-G	TONSL	afr	0.00012895	5.06267	53	TRUE	FALSE	FALSE	0.257843	0.0411838
8-145692998-G-T	8-145693002-A-T	KIFC2	nfe	1.4016e-13	10	4	TRUE	FALSE	TRUE	0.335607	4.38927e-09
8-145692998-G-T	8-145693002-A-T	KIFC2	afr	1.52706e-09	10	4	TRUE	FALSE	TRUE	0.335607	4.3122e-06
8-145692998-G-T	8-145693002-A-T	KIFC2	amr	2.82773e-05	10	4	TRUE	FALSE	TRUE	0.335607	0.0361557
8-145692998-G-T	8-145693002-A-T	KIFC2	fin	2.65337e-06	10	4	TRUE	FALSE	TRUE	0.335607	0.00313787
8-145732114-G-C	8-145732180-G-C	GPT	nfe	1.32066e-06	6.19302	66	TRUE	FALSE	FALSE	0.336121	0.00601572
8-145732114-G-C	8-145732180-G-C	GPT	amr	1.36338e-06	10	66	TRUE	FALSE	FALSE	0.336121	0.00519249
8-145732114-G-C	8-145732180-G-C	GPT	fin	3.79525e-06	10	66	TRUE	FALSE	FALSE	0.336121	0.0038479
8-145763152-T-G	8-145763153-T-A	ARHGAP39	eas	6.56472e-07	10	1	TRUE	TRUE	FALSE	0.136844	0.000973744
9-116848-T-TA	9-117350-G-C	FOXD4	sas	1.26588e-05	3.33813	502	FALSE	FALSE	FALSE	0.429106	0.0266302
9-414816-A-G	9-463535-G-C	DOCK8	eas	5.01901e-05	10	48719	TRUE	FALSE	FALSE	0.840161	0.0296695
9-711356-CT-C	9-711365-T-G	KANK1	fin	0.000105428	10	9	FALSE	FALSE	FALSE	3.626	0.0410428
9-712035-G-C	9-713027-T-G	KANK1	nfe	2.12294e-07	10	992	TRUE	FALSE	FALSE	3.626	0.00143746
9-712498-C-T	9-712757-C-T	KANK1	fin	2.08737e-05	10	259	TRUE	FALSE	FALSE	3.33101	0.0119831
9-1056398-C-G	9-1056732-G-A	DMRT2	afr	3.13785e-08	10	334	TRUE	FALSE	FALSE	2.02002	4.52351e-05
9-1056398-C-G	9-1056732-G-A	DMRT2	amr	5.32245e-06	10	334	TRUE	FALSE	FALSE	2.02002	0.0124386
9-5231609-G-A	9-5233788-C-T	INSL4	afr	1.19744e-06	10	2179	TRUE	FALSE	FALSE	0.430265	0.000812871
9-5339713-A-C	9-5339715-T-C	RLN1	nfe	5.54297e-06	10	2	TRUE	FALSE	FALSE	0.786509	0.0186597
9-5339713-A-C	9-5339715-T-C	RLN1	sas	3.05506e-06	10	2	TRUE	FALSE	FALSE	0.786509	0.00882874
9-5339713-A-C	9-5339729-C-A	RLN1	afr	2.23507e-05	4.08075	16	TRUE	FALSE	FALSE	0.786509	0.00920103
9-5763302-A-C	9-5772719-C-T	RIC1	fin	4.99274e-05	10	9417	TRUE	FALSE	FALSE	0.158704	0.0225359
9-5810080-A-T	9-5810081-C-A	ERMP1	afr	9.67165e-05	10	1	TRUE	TRUE	TRUE	0.0946773	0.0322458
9-5919734-G-A	9-5919788-G-C	KIAA2026	nfe	3.11986e-06	10	54	TRUE	FALSE	FALSE	0.00843742	0.0120836
9-5919734-G-A	9-5919788-G-C	KIAA2026	sas	2.08743e-05	10	54	TRUE	FALSE	FALSE	0.00843742	0.036959
9-5922071-T-C	9-5922080-C-G	KIAA2026	nfe	2.07914e-08	10	9	TRUE	FALSE	TRUE	0.00841589	0.000227508
9-5922071-T-C	9-5922080-C-G	KIAA2026	amr	1.05341e-05	10	9	TRUE	FALSE	TRUE	0.00841589	0.0198873
9-5922071-T-C	9-5922080-C-G	KIAA2026	sas	1.69299e-07	10	9	TRUE	FALSE	TRUE	0.00841589	0.00105896
9-6328797-G-A	9-6330997-C-T	TPD52L3	afr	1.62128e-05	4.83659	2200	TRUE	FALSE	FALSE	0.239874	0.00699528
9-8486061-G-T	9-8486217-G-A	PTPRD	afr	3.41177e-07	10	156	TRUE	FALSE	FALSE	0.272975	0.000320111
9-8486061-G-T	9-8486217-G-A	PTPRD	amr	3.01068e-05	10	156	TRUE	FALSE	FALSE	0.272975	0.0381134
9-13221433-T-C	9-13223574-G-A	MPDZ	afr	1.08646e-09	10	2141	TRUE	FALSE	FALSE	0.0902088	3.35209e-06
9-13221433-T-C	9-13224488-A-C	MPDZ	afr	6.65198e-07	10	3055	TRUE	FALSE	FALSE	0.0902088	0.000498899
9-13223574-G-A	9-13224488-A-C	MPDZ	afr	6.65198e-07	10	914	TRUE	FALSE	FALSE	0.0902088	0.000498899
9-14784566-G-C	9-14805021-A-G	FREM1	fin	2.33284e-05	10	20455	TRUE	FALSE	FALSE	1.63535	0.0129319
9-14805066-T-A	9-14805094-G-A	FREM1	nfe	8.25435e-09	10	28	TRUE	FALSE	FALSE	8.47623	0.000105906
9-14805066-T-A	9-14805094-G-A	FREM1	amr	1.02391e-05	10	28	TRUE	FALSE	FALSE	8.47623	0.0194487
9-14805066-T-A	9-14805094-G-A	FREM1	sas	1.5513e-06	10	28	TRUE	FALSE	FALSE	8.47623	0.0054041
9-15744290-A-G	9-15846794-G-A	CCDC171	afr	1.13554e-05	10	102504	TRUE	FALSE	FALSE	0.0457247	0.00525221
9-16419367-T-C	9-16436952-G-C	BNC2	nfe	6.5682e-06	10	17585	TRUE	FALSE	FALSE	0.178721	0.0213705
9-16419367-T-C	9-16436952-G-C	BNC2	afr	5.67285e-05	10	17585	TRUE	FALSE	FALSE	0.178721	0.0201583
9-18928083-G-T	9-18928676-G-A	SAXO1	afr	1.13238e-06	10	593	TRUE	FALSE	FALSE	2.3941	0.000780623
9-18928083-G-T	9-18928676-G-A	SAXO1	eas	1.07051e-07	6.04969	593	TRUE	FALSE	FALSE	2.3941	0.000213025
9-19300249-T-C	9-19346363-C-T	DENND4C	sas	1.83407e-07	10	46114	TRUE	FALSE	FALSE	0.230666	0.0011371
9-19316625-A-G	9-19332100-C-G	DENND4C	amr	2.64499e-06	5.78642	15475	TRUE	FALSE	FALSE	0.039108	0.00759723
9-19316625-A-G	9-19346363-C-T	DENND4C	nfe	2.16222e-06	10	29738	TRUE	FALSE	FALSE	0.039108	0.00899675
9-19316625-A-G	9-19346363-C-T	DENND4C	amr	2.96573e-05	4.99505	29738	TRUE	FALSE	FALSE	0.039108	0.037632
9-19332100-C-G	9-19346363-C-T	DENND4C	afr	4.33539e-06	6.55766	14263	TRUE	FALSE	FALSE	0.125316	0.00235389
9-19332100-C-G	9-19346363-C-T	DENND4C	amr	1.4413e-06	10	14263	TRUE	FALSE	FALSE	0.125316	0.00536832
9-20740323-A-G	9-20923667-C-T	FOCAD	eas	4.47893e-05	10	183344	TRUE	FALSE	FALSE	1.06935	0.0273461
9-20944651-C-G	9-20944696-G-A	FOCAD	afr	7.68156e-07	10	45	TRUE	FALSE	FALSE	0.221333	0.000563466
9-20944651-C-G	9-20944696-G-A	FOCAD	amr	5.39172e-06	10	45	TRUE	FALSE	FALSE	0.221333	0.0125734
9-21166232-A-T	9-21166270-C-G	IFNA21	afr	1.56459e-06	10	38	TRUE	FALSE	FALSE	0.0320867	0.00102454
9-21187148-C-T	9-21187329-C-T	IFNA4	afr	5.15615e-05	10	181	TRUE	FALSE	FALSE	0.00480646	0.0186288
9-21201700-C-T	9-21201701-A-G	IFNA7	afr	0.00011035	10	1	TRUE	TRUE	TRUE	0.0461482	0.0360797
9-21228076-C-G	9-21228081-C-G	IFNA17	afr	6.10461e-06	10	5	TRUE	FALSE	TRUE	0.0274495	0.00315301
9-21239538-G-C	9-21239540-G-A	IFNA14	nfe	1.41646e-05	10	2	TRUE	FALSE	TRUE	0.307291	0.0373957
9-22451339-C-A	9-22451581-G-T	DMRTA1	afr	0.000132939	5.45269	242	TRUE	FALSE	FALSE	0.486048	0.0422107
9-22451770-G-T	9-22451771-G-C	DMRTA1	afr	1.0258e-07	10	1	TRUE	TRUE	TRUE	0.510983	0.000119405
9-32630548-G-A	9-32633767-C-T	TAF1L	afr	1.87101e-06	10	3219	TRUE	FALSE	FALSE	0.116937	0.0011795
9-32631907-A-G	9-32635336-G-A	TAF1L	eas	7.59075e-05	10	3429	TRUE	FALSE	FALSE	0.110513	0.0414561
9-32634634-T-A	9-32634635-A-G	TAF1L	fin	2.38156e-05	10	1	TRUE	TRUE	TRUE	0.10953	0.013039
9-33255239-G-A	9-33256825-T-C	BAG1	afr	9.33855e-06	10	1586	TRUE	FALSE	FALSE	0.0787421	0.00447471
9-33463255-G-A	9-33467469-G-C	NOL6	nfe	9.72709e-06	10	4214	TRUE	FALSE	FALSE	0.50875	0.0287862
9-33463255-G-A	9-33467469-G-C	NOL6	fin	5.70662e-07	10	4214	TRUE	FALSE	FALSE	0.50875	0.00117709
9-34254496-T-C	9-34259667-A-G	KIF24	afr	9.59427e-06	10	5171	TRUE	FALSE	FALSE	0.00793028	0.00455514
9-34257051-C-T	9-34306416-T-C	KIF24	afr	3.7605e-05	5.69181	49365	TRUE	FALSE	FALSE	0.00793242	0.0141565
9-35043642-C-T	9-35043935-C-G	C9orf131	afr	0.000142146	4.05282	293	TRUE	FALSE	FALSE	0.311978	0.0446787
9-35043642-C-T	9-35043935-C-G	C9orf131	amr	1.64788e-06	10	293	TRUE	FALSE	FALSE	0.311978	0.00580094
9-35808274-C-T	9-35810093-G-A	SPAG8	afr	6.28615e-08	5.48351	1819	TRUE	FALSE	FALSE	0.352451	7.97553e-05
9-35808274-C-T	9-35810093-G-A	SPAG8	amr	3.73125e-05	10	1819	TRUE	FALSE	FALSE	0.352451	0.0450048
9-35957383-A-G	9-35957615-T-C	OR2S2	nfe	4.13216e-06	10	232	TRUE	FALSE	FALSE	0.415354	0.0150262
9-35957383-A-G	9-35957615-T-C	OR2S2	afr	5.89919e-11	10	232	TRUE	FALSE	FALSE	0.415354	3.62102e-07
9-35957383-A-G	9-35957615-T-C	OR2S2	amr	7.45333e-09	10	232	TRUE	FALSE	FALSE	0.415354	0.00019264
9-35957383-A-G	9-35957615-T-C	OR2S2	eas	1.70215e-07	10	232	TRUE	FALSE	FALSE	0.415354	0.00031296
9-35957383-A-G	9-35957615-T-C	OR2S2	sas	7.29706e-09	10	232	TRUE	FALSE	FALSE	0.415354	8.02318e-05
9-35957383-A-G	9-35957764-G-A	OR2S2	nfe	4.13216e-06	10	381	TRUE	FALSE	FALSE	0.415354	0.0150262
9-35957383-A-G	9-35957764-G-A	OR2S2	afr	4.07524e-12	10	381	TRUE	FALSE	FALSE	0.415354	3.77203e-08
9-35957383-A-G	9-35957764-G-A	OR2S2	amr	1.44876e-09	10	381	TRUE	FALSE	FALSE	0.415354	8.06505e-05
9-35957383-A-G	9-35957764-G-A	OR2S2	eas	1.70215e-07	10	381	TRUE	FALSE	FALSE	0.415354	0.00031296
9-35957383-A-G	9-35957764-G-A	OR2S2	sas	7.29706e-09	10	381	TRUE	FALSE	FALSE	0.415354	8.02318e-05
9-35957383-A-G	9-35957831-G-A	OR2S2	nfe	4.13216e-06	10	448	TRUE	FALSE	FALSE	0.415354	0.0150262
9-35957383-A-G	9-35957831-G-A	OR2S2	afr	2.48543e-09	10	448	TRUE	FALSE	FALSE	0.415354	6.31511e-06
9-35957383-A-G	9-35957831-G-A	OR2S2	amr	3.54985e-07	6.14868	448	TRUE	FALSE	FALSE	0.415354	0.00221238
9-35957383-A-G	9-35957831-G-A	OR2S2	eas	1.70215e-07	10	448	TRUE	FALSE	FALSE	0.415354	0.00031296
9-35957383-A-G	9-35957831-G-A	OR2S2	sas	7.29706e-09	10	448	TRUE	FALSE	FALSE	0.415354	8.02318e-05
9-35957615-T-C	9-35957764-G-A	OR2S2	nfe	2.60507e-07	10	149	TRUE	FALSE	FALSE	0.41491	0.00170803
9-35957615-T-C	9-35957764-G-A	OR2S2	afr	5.89919e-11	10	149	TRUE	FALSE	FALSE	0.41491	3.62102e-07
9-35957615-T-C	9-35957764-G-A	OR2S2	amr	5.21529e-09	10	149	TRUE	FALSE	FALSE	0.41491	0.000159429
9-35957615-T-C	9-35957764-G-A	OR2S2	eas	1.70215e-07	10	149	TRUE	FALSE	FALSE	0.41491	0.00031296
9-35957615-T-C	9-35957764-G-A	OR2S2	sas	7.29706e-09	10	149	TRUE	FALSE	FALSE	0.41491	8.02318e-05
9-35957615-T-C	9-35957831-G-A	OR2S2	nfe	2.60507e-07	10	216	TRUE	FALSE	FALSE	0.41491	0.00170803
9-35957615-T-C	9-35957831-G-A	OR2S2	afr	2.47477e-09	10	216	TRUE	FALSE	FALSE	0.41491	6.31511e-06
9-35957615-T-C	9-35957831-G-A	OR2S2	amr	5.76545e-07	6.78616	216	TRUE	FALSE	FALSE	0.41491	0.00282557
9-35957615-T-C	9-35957831-G-A	OR2S2	eas	1.70215e-07	10	216	TRUE	FALSE	FALSE	0.41491	0.00031296
9-35957615-T-C	9-35957831-G-A	OR2S2	sas	7.29706e-09	10	216	TRUE	FALSE	FALSE	0.41491	8.02318e-05
9-35957764-G-A	9-35957831-G-A	OR2S2	nfe	2.60507e-07	10	67	TRUE	FALSE	FALSE	0.412221	0.00170803
9-35957764-G-A	9-35957831-G-A	OR2S2	afr	2.48543e-09	10	67	TRUE	FALSE	FALSE	0.412221	6.31511e-06
9-35957764-G-A	9-35957831-G-A	OR2S2	amr	9.30609e-08	10	67	TRUE	FALSE	FALSE	0.412221	0.0010256
9-35957764-G-A	9-35957831-G-A	OR2S2	eas	1.70215e-07	10	67	TRUE	FALSE	FALSE	0.412221	0.00031296
9-35957764-G-A	9-35957831-G-A	OR2S2	sas	7.29706e-09	10	67	TRUE	FALSE	FALSE	0.412221	8.02318e-05
9-35957988-G-C	9-35958082-T-C	OR2S2	sas	2.91344e-14	10	94	TRUE	FALSE	FALSE	0.412892	8.72401e-10
9-36169539-G-C	9-36170299-G-A	CCIN	afr	6.86849e-08	10	760	TRUE	FALSE	FALSE	0.493973	8.46764e-05
9-36169539-G-C	9-36170299-G-A	CCIN	amr	4.14961e-05	10	760	TRUE	FALSE	FALSE	0.493973	0.0470314
9-37495192-G-C	9-37495899-C-T	POLR1E	nfe	6.15959e-08	10	707	TRUE	FALSE	FALSE	0.00154871	0.000553208
9-37495192-G-C	9-37495899-C-T	POLR1E	afr	0.000127105	10	707	TRUE	FALSE	FALSE	0.00154871	0.0407019
9-37744911-C-T	9-37745304-G-A	FRMPD1	nfe	1.67064e-05	10	393	TRUE	FALSE	FALSE	0.676372	0.0422099
9-37744911-C-T	9-37745304-G-A	FRMPD1	afr	6.2081e-11	10	393	TRUE	FALSE	FALSE	0.676372	3.77094e-07
9-37744911-C-T	9-37745304-G-A	FRMPD1	amr	2.83446e-07	10	393	TRUE	FALSE	FALSE	0.676372	0.00192122
9-37744911-C-T	9-37745678-G-A	FRMPD1	nfe	6.11988e-07	10	767	TRUE	FALSE	FALSE	0.676372	0.00334839
9-37744911-C-T	9-37745678-G-A	FRMPD1	afr	1.55341e-07	10	767	TRUE	FALSE	FALSE	0.676372	0.000170859
9-37744911-C-T	9-37745678-G-A	FRMPD1	amr	2.83446e-07	10	767	TRUE	FALSE	FALSE	0.676372	0.00192122
9-37745304-G-A	9-37745678-G-A	FRMPD1	nfe	1.67064e-05	10	374	TRUE	FALSE	FALSE	0.677046	0.0422099
9-37745304-G-A	9-37745678-G-A	FRMPD1	afr	1.55341e-07	10	374	TRUE	FALSE	FALSE	0.677046	0.000170859
9-37745304-G-A	9-37745678-G-A	FRMPD1	amr	2.83446e-07	10	374	TRUE	FALSE	FALSE	0.677046	0.00192122
9-37777619-A-T	9-37777620-C-A	TRMT10B	nfe	2.53347e-11	10	1	TRUE	TRUE	TRUE	0.0702615	5.63526e-07
9-37777619-A-T	9-37777620-C-A	TRMT10B	fin	8.42186e-07	10	1	TRUE	TRUE	TRUE	0.0702615	0.00154016
9-37784989-C-G	9-37784990-G-A	EXOSC3	nfe	3.65307e-06	10	1	TRUE	TRUE	TRUE	0.107513	0.0136597
9-37784989-C-G	9-37784990-G-A	EXOSC3	amr	2.34105e-05	10	1	TRUE	TRUE	TRUE	0.107513	0.0314518
9-37784989-C-G	9-37784990-G-A	EXOSC3	sas	1.58496e-06	10	1	TRUE	TRUE	TRUE	0.107513	0.00548066
9-43625019-T-C	9-43625044-T-C	SPATA31A6	sas	4.05246e-08	5.49806	25	TRUE	FALSE	FALSE	0.197549	0.000335489
9-43627330-C-T	9-43630637-G-A	SPATA31A6	nfe	3.71453e-06	10	3307	TRUE	FALSE	FALSE	0.197525	0.013846
9-43627330-C-T	9-43630637-G-A	SPATA31A6	afr	0.00010763	3.81104	3307	TRUE	FALSE	FALSE	0.197525	0.0352992
9-43627330-C-T	9-43630637-G-A	SPATA31A6	amr	5.00715e-06	10	3307	TRUE	FALSE	FALSE	0.197525	0.011933
9-71866026-G-T	9-71866027-C-T	TJP2	nfe	4.81328e-07	10	1	TRUE	TRUE	TRUE	2.54699	0.00279408
9-77632200-T-A	9-77632201-G-A	CARNMT1	nfe	6.34429e-06	10	1	TRUE	TRUE	FALSE	0.0567999	0.0208127
9-79003553-G-C	9-79003555-A-T	RFK	amr	1.62294e-05	10	2	TRUE	FALSE	TRUE	0.0638004	0.0246154
9-79318313-G-A	9-79320439-T-G	PRUNE2	nfe	1.80274e-06	10	2126	TRUE	FALSE	FALSE	0.396752	0.00768232
9-79318313-G-A	9-79320439-T-G	PRUNE2	afr	1.02588e-07	6.76909	2126	TRUE	FALSE	FALSE	0.396752	0.000119405
9-79318313-G-A	9-79320439-T-G	PRUNE2	amr	1.14523e-07	10	2126	TRUE	FALSE	FALSE	0.396752	0.00119538
9-79318313-G-A	9-79322761-C-T	PRUNE2	afr	5.88268e-07	6.29198	4448	TRUE	FALSE	FALSE	0.396752	0.000476673
9-79318313-G-A	9-79322761-C-T	PRUNE2	amr	1.36693e-06	10	4448	TRUE	FALSE	FALSE	0.396752	0.00519249
9-79318982-T-A	9-79318983-C-A	PRUNE2	nfe	1.08938e-08	10	1	TRUE	TRUE	TRUE	0.0279071	0.000133019
9-79318982-T-A	9-79318983-C-A	PRUNE2	fin	2.24331e-05	10	1	TRUE	TRUE	TRUE	0.0279071	0.0126302
9-79319972-C-A	9-79324405-C-T	PRUNE2	afr	5.51542e-08	10	4433	TRUE	FALSE	FALSE	0.0280038	7.17097e-05
9-79320159-G-A	9-79325065-C-T	PRUNE2	afr	6.75705e-06	10	4906	TRUE	FALSE	FALSE	0.344186	0.00343673
9-79320439-T-G	9-79322761-C-T	PRUNE2	afr	7.60739e-09	10	2322	TRUE	FALSE	FALSE	1.72527	1.58811e-05
9-79320439-T-G	9-79322761-C-T	PRUNE2	amr	1.36693e-06	10	2322	TRUE	FALSE	FALSE	1.72527	0.00519249
9-79321555-C-A	9-79323693-C-T	PRUNE2	eas	9.63259e-09	10	2138	TRUE	FALSE	FALSE	0.039708	3.19033e-05
9-84605741-A-T	9-84605742-C-A	SPATA31D1	fin	8.36291e-06	10	1	TRUE	TRUE	TRUE	0.00208788	0.00649169
9-84606257-C-G	9-84607408-G-A	SPATA31D1	nfe	1.78404e-05	10	1151	TRUE	FALSE	FALSE	0.00208788	0.0446955
9-84606257-C-G	9-84607408-G-A	SPATA31D1	afr	1.46667e-06	5.66896	1151	TRUE	FALSE	FALSE	0.00208788	0.000967084
9-84606257-C-G	9-84607408-G-A	SPATA31D1	amr	3.6588e-05	10	1151	TRUE	FALSE	FALSE	0.00208788	0.0442785
9-84606257-C-G	9-84609803-C-G	SPATA31D1	nfe	1.78404e-05	10	3546	TRUE	FALSE	FALSE	0.00208788	0.0446955
9-84606257-C-G	9-84609803-C-G	SPATA31D1	afr	2.41408e-07	10	3546	TRUE	FALSE	FALSE	0.00208788	0.000243548
9-84606257-C-G	9-84609803-C-G	SPATA31D1	amr	3.6588e-05	10	3546	TRUE	FALSE	FALSE	0.00208788	0.0442785
9-84607346-C-G	9-84607348-C-A	SPATA31D1	nfe	4.38192e-09	10	2	TRUE	FALSE	TRUE	0.00208788	6.39822e-05
9-84607346-C-G	9-84607348-C-A	SPATA31D1	afr	4.62034e-06	10	2	TRUE	FALSE	TRUE	0.00208788	0.00248317
9-84607346-C-G	9-84607348-C-A	SPATA31D1	amr	4.23146e-06	10	2	TRUE	FALSE	TRUE	0.00208788	0.0105233
9-84607346-C-G	9-84607348-C-A	SPATA31D1	fin	9.86373e-07	10	2	TRUE	FALSE	TRUE	0.00208788	0.00169876
9-84607408-G-A	9-84609803-C-G	SPATA31D1	nfe	1.78404e-05	10	2395	TRUE	FALSE	FALSE	0.00208788	0.0446955
9-84607408-G-A	9-84609803-C-G	SPATA31D1	afr	1.27012e-08	10	2395	TRUE	FALSE	FALSE	0.00208788	2.41644e-05
9-84607408-G-A	9-84609803-C-G	SPATA31D1	amr	3.6588e-05	10	2395	TRUE	FALSE	FALSE	0.00208788	0.0442785
9-84608965-G-A	9-84608966-A-C	SPATA31D1	afr	2.44251e-05	10	1	TRUE	TRUE	TRUE	0.00150968	0.00986693
9-84609646-C-T	9-84609941-C-G	SPATA31D1	afr	6.79458e-06	5.06618	295	TRUE	FALSE	FALSE	0.00126851	0.00345431
9-84609646-C-T	9-84609941-C-G	SPATA31D1	amr	6.67169e-07	10	295	TRUE	FALSE	FALSE	0.00126851	0.00303664
9-86474227-C-G	9-86474230-C-G	KIF27	nfe	2.33497e-08	10	3	TRUE	FALSE	TRUE	0.00134881	0.000250894
9-86894964-C-T	9-86900379-G-C	SLC28A3	afr	4.89936e-08	10	5415	TRUE	FALSE	FALSE	0.0997539	6.5227e-05
9-86924586-C-T	9-86924602-C-G	SLC28A3	afr	7.71339e-06	10	16	TRUE	FALSE	FALSE	5.77679	0.00382798
9-90500102-C-T	9-90501414-C-T	SPATA31E1	afr	5.23292e-10	10	1312	TRUE	FALSE	FALSE	0.37199	1.83822e-06
9-90500102-C-T	9-90501414-C-T	SPATA31E1	amr	7.59219e-06	10	1312	TRUE	FALSE	FALSE	0.37199	0.0156388
9-90500102-C-T	9-90501759-G-A	SPATA31E1	afr	1.11369e-09	10	1657	TRUE	FALSE	FALSE	0.37199	3.40403e-06
9-90500102-C-T	9-90501759-G-A	SPATA31E1	amr	2.03322e-06	10	1657	TRUE	FALSE	FALSE	0.37199	0.00667821
9-90500145-C-G	9-90502340-G-A	SPATA31E1	afr	0.000100071	5.63374	2195	TRUE	FALSE	FALSE	0.372018	0.0331934
9-90501414-C-T	9-90501759-G-A	SPATA31E1	afr	2.53864e-09	10	345	TRUE	FALSE	FALSE	0.38977	6.3808e-06
9-90501414-C-T	9-90501759-G-A	SPATA31E1	amr	5.29406e-06	10	345	TRUE	FALSE	FALSE	0.38977	0.0123856
9-91940581-C-T	9-91961836-G-T	SECISBP2	afr	3.56846e-06	10	21255	TRUE	FALSE	FALSE	0.0533017	0.00202418
9-93606580-C-G	9-93607766-G-T	SYK	fin	4.02883e-05	10	1186	TRUE	FALSE	FALSE	1.25756	0.0190726
9-95036747-T-G	9-95036748-T-C	IARS	afr	1.34414e-10	10	1	TRUE	TRUE	TRUE	0.163392	6.53169e-07
9-95036747-T-G	9-95036748-T-C	IARS	amr	1.09536e-05	10	1	TRUE	TRUE	TRUE	0.163392	0.0204482
9-95077510-G-C	9-95077942-G-A	NOL8	afr	7.37855e-05	10	432	TRUE	FALSE	FALSE	0.00128027	0.02555
9-95077801-A-T	9-95077802-T-C	NOL8	eas	5.02292e-07	10	1	TRUE	TRUE	FALSE	0.00128244	0.000789793
9-95277147-C-G	9-95277303-C-T	ECM2	afr	1.85302e-05	10	156	TRUE	FALSE	FALSE	0.252474	0.00781868
9-96024213-G-A	9-96024249-G-T	WNK2	afr	2.83907e-05	5.03789	36	TRUE	FALSE	FALSE	0.14409	0.0111399
9-96024213-G-A	9-96024249-G-T	WNK2	amr	1.74841e-06	10	36	TRUE	FALSE	FALSE	0.14409	0.0060539
9-96024365-G-C	9-96055295-G-A	WNK2	afr	2.60049e-06	-9.49176	30930	TRUE	FALSE	FALSE	0.157963	0.00155689
9-96051130-A-C	9-96051131-G-C	WNK2	afr	6.04485e-09	10	1	TRUE	TRUE	TRUE	0.0775185	1.32765e-05
9-96080729-G-A	9-96080783-C-T	C9orf129	afr	4.35436e-06	10	54	TRUE	FALSE	FALSE	0.422418	0.00236089
9-96080729-G-A	9-96081445-T-G	C9orf129	afr	4.03493e-07	10	716	TRUE	FALSE	FALSE	0.422418	0.000362818
9-96080783-C-T	9-96081445-T-G	C9orf129	afr	4.35436e-06	10	662	TRUE	FALSE	FALSE	0.434488	0.00236089
9-96857621-G-T	9-96870198-C-T	PTPDC1	amr	7.12016e-06	10	12577	TRUE	FALSE	FALSE	0.125622	0.0148639
9-97333814-G-T	9-97333815-C-T	FBP2	amr	6.76745e-06	10	1	TRUE	TRUE	FALSE	0.0183546	0.0144756
9-99233339-G-T	9-99233340-A-C	HABP4	eas	1.90253e-06	10	1	TRUE	TRUE	TRUE	0.0634162	0.00226808
9-99252297-G-T	9-99252298-A-T	HABP4	eas	5.59553e-05	10	1	TRUE	TRUE	TRUE	1.1212	0.0324901
9-99798864-G-C	9-99799658-A-T	CTSV	afr	9.32835e-06	10	794	TRUE	FALSE	FALSE	0.00360751	0.0044737
9-100070367-A-C	9-100133931-G-A	CCDC180	afr	1.95285e-06	10	63564	TRUE	FALSE	FALSE	0.765584	0.00122118
9-100070367-A-C	9-100137761-G-A	CCDC180	afr	4.37322e-07	10	67394	TRUE	FALSE	FALSE	0.765584	0.000385656
9-100090393-A-T	9-100136852-C-T	CCDC180	sas	2.43614e-05	10	46459	TRUE	FALSE	FALSE	0.00109799	0.0381798
9-100133931-G-A	9-100137761-G-A	CCDC180	afr	4.15495e-07	10	3830	TRUE	FALSE	FALSE	0.000832703	0.000371889
9-100389821-GTC-G	9-100389825-G-A	TSTD2	afr	3.66149e-05	10	4	FALSE	FALSE	FALSE	0.000313278	0.0138508
9-101748207-T-G	9-101782726-T-A	COL15A1	nfe	8.70846e-06	10	34519	TRUE	FALSE	FALSE	0.19931	0.0264199
9-101748317-T-C	9-101749597-G-A	COL15A1	afr	0.000135891	10	1280	TRUE	FALSE	FALSE	0.222872	0.0429725
9-101748317-T-C	9-101749597-G-A	COL15A1	amr	3.43688e-05	10	1280	TRUE	FALSE	FALSE	0.222872	0.0421449
9-101797366-TG-T	9-101797372-C-T	COL15A1	fin	2.52472e-06	10	6	FALSE	FALSE	FALSE	0.640641	0.00304667
9-103046788-C-G	9-103055225-G-A	INVS	afr	0.000100801	10	8437	TRUE	FALSE	FALSE	0.0192967	0.0334165
9-103046788-C-G	9-103055324-A-G	INVS	afr	0.00010758	10	8536	TRUE	FALSE	FALSE	0.0192967	0.0352949
9-104432390-C-T	9-104448971-G-T	GRIN3A	nfe	3.76768e-06	10	16581	TRUE	FALSE	FALSE	0.0306844	0.0139983
9-104357003-A-AAGGTT	9-104357008-C-T	PPP3R2	nfe	4.84518e-07	10	5	FALSE	FALSE	FALSE	0.840579	0.00280918
9-107288540-G-C	9-107288714-A-C	OR13C4	eas	3.98601e-05	10	174	TRUE	FALSE	FALSE	0.246619	0.0248383
9-107298217-T-G	9-107298827-A-G	OR13C3	afr	7.06846e-10	10	610	TRUE	FALSE	FALSE	0.0782585	2.35272e-06
9-107298217-T-G	9-107298827-A-G	OR13C3	amr	2.71101e-07	10	610	TRUE	FALSE	FALSE	0.0782585	0.00187447
9-107379569-G-C	9-107380122-G-A	OR13C9	afr	7.28909e-07	10	553	TRUE	FALSE	FALSE	0.00146822	0.000540116
9-111705107-A-C	9-111761406-T-G	CTNNAL1	sas	2.48347e-06	5.53534	56299	TRUE	FALSE	FALSE	0.00606654	0.00754896
9-112172531-G-C	9-112172532-C-G	PTPN3	sas	1.01427e-05	10	1	TRUE	TRUE	FALSE	0.131004	0.0226221
9-112898708-G-A	9-112898843-G-A	AKAP2\x3bPALM2-AKAP2	nfe	1.26411e-07	10	135	TRUE	FALSE	FALSE	0.277229	0.00093146
9-112898708-G-A	9-112898843-G-A	AKAP2\x3bPALM2-AKAP2	afr	6.25513e-09	10	135	TRUE	FALSE	FALSE	0.277229	1.36612e-05
9-112898708-G-A	9-112898843-G-A	AKAP2\x3bPALM2-AKAP2	amr	4.00822e-10	10	135	TRUE	FALSE	FALSE	0.277229	3.95553e-05
9-113151837-T-C	9-113169896-C-T	SVEP1	afr	1.3525e-06	10	18059	TRUE	FALSE	FALSE	0.366612	0.000900833
9-113163241-C-T	9-113169013-G-A	SVEP1	fin	9.06762e-05	10	5772	TRUE	FALSE	FALSE	5.25111	0.0363094
9-114089860-T-C	9-114090052-A-C	OR2K2	afr	3.24842e-06	10	192	TRUE	FALSE	FALSE	0.944432	0.00187827
9-115923920-G-A	9-115923921-A-T	SLC31A2	afr	1.38283e-05	10	1	TRUE	TRUE	TRUE	0.00943896	0.00613205
9-115931675-C-G	9-115931678-T-C	FKBP15	nfe	3.56454e-07	10	3	TRUE	FALSE	TRUE	0.214371	0.00218652
9-115931784-C-A	9-115956400-C-T	FKBP15	afr	6.48483e-07	10	24616	TRUE	FALSE	FALSE	0.148566	0.000489991
9-115931784-C-A	9-115956400-C-T	FKBP15	amr	3.76073e-11	10	24616	TRUE	FALSE	FALSE	0.148566	7.4226e-06
9-117118379-C-T	9-117121881-G-A	AKNA	eas	1.58739e-05	10	3502	TRUE	FALSE	FALSE	0.0886966	0.0116833
9-117118379-C-T	9-117121881-G-A	AKNA	sas	4.14605e-07	10	3502	TRUE	FALSE	FALSE	0.0886966	0.00202218
9-117124100-C-T	9-117139417-C-T	AKNA	sas	2.50521e-06	10	15317	TRUE	FALSE	FALSE	0.0188084	0.00759863
9-117139110-C-T	9-117139642-C-G	AKNA	nfe	8.15288e-07	10	532	TRUE	FALSE	FALSE	0.114978	0.00404008
9-117139110-C-T	9-117139642-C-G	AKNA	sas	2.79012e-06	10	532	TRUE	FALSE	FALSE	0.114978	0.0082578
9-117165114-G-T	9-117168928-G-T	WHRN	nfe	5.99257e-07	10	3814	TRUE	FALSE	FALSE	0.163568	0.00328793
9-117165114-G-T	9-117168928-G-T	WHRN	afr	1.70061e-06	10	3814	TRUE	FALSE	FALSE	0.163568	0.00109335
9-117165114-G-T	9-117168928-G-T	WHRN	amr	2.06714e-05	10	3814	TRUE	FALSE	FALSE	0.163568	0.0285492
9-117165523-G-A	9-117165524-C-A	WHRN	nfe	7.83254e-06	10	1	TRUE	FALSE	FALSE	0.163877	0.0246746
9-117792579-G-A	9-117810706-G-A	TNC	eas	2.13763e-05	10	18127	TRUE	FALSE	FALSE	0.363304	0.0150241
9-117797538-C-T	9-117797544-G-A	TNC	sas	3.35282e-08	10	6	TRUE	FALSE	FALSE	0.652568	0.000289488
9-123171414-T-A	9-123171415-C-T	CDK5RAP2	sas	1.8876e-06	10	1	TRUE	TRUE	TRUE	1.4109	0.00613523
9-123177380-G-T	9-123215891-T-C	CDK5RAP2	afr	4.0616e-05	10	38511	TRUE	FALSE	FALSE	0.295742	0.015149
9-123880790-A-T	9-123917145-G-C	CNTRL	nfe	1.59988e-07	10	36355	TRUE	FALSE	FALSE	0.000381665	0.00114176
9-123880790-A-T	9-123917145-G-C	CNTRL	amr	1.89062e-06	10	36355	TRUE	FALSE	FALSE	0.000381665	0.00635401
9-124519356-G-T	9-124519357-C-T	DAB2IP	sas	1.56954e-06	10	1	TRUE	TRUE	FALSE	0.0714274	0.0054407
9-125273684-G-T	9-125273742-T-C	OR1J2	afr	1.17519e-06	10	58	TRUE	FALSE	FALSE	11.219	0.00080338
9-125273684-G-T	9-125273760-G-A	OR1J2	afr	1.18445e-06	10	76	TRUE	FALSE	FALSE	11.219	0.000808286
9-125273684-G-T	9-125273785-C-CA	OR1J2	afr	3.58143e-07	10	101	FALSE	FALSE	FALSE	11.219	0.000332441
9-125273742-T-C	9-125273760-G-A	OR1J2	afr	2.33543e-05	5.3799	18	TRUE	FALSE	FALSE	10.6512	0.00948092
9-125273742-T-C	9-125273785-C-CA	OR1J2	afr	4.35639e-07	10	43	FALSE	FALSE	FALSE	10.6512	0.000384606
9-125273760-G-A	9-125273785-C-CA	OR1J2	afr	8.1715e-06	5.74381	25	FALSE	FALSE	FALSE	10.4749	0.00400926
9-125377126-T-C	9-125377175-AC-A	OR1Q1	afr	1.36616e-08	10	49	FALSE	FALSE	FALSE	1.04322	2.54519e-05
9-125377448-G-T	9-125377449-G-A	OR1Q1	nfe	1.61976e-05	10	1	TRUE	FALSE	TRUE	1.32892	0.0411703
9-125391056-C-T	9-125391096-C-T	OR1B1	afr	2.31475e-05	10	40	TRUE	FALSE	FALSE	2.3527	0.00945892
9-125391056-C-T	9-125391487-C-T	OR1B1	afr	2.31475e-05	10	431	TRUE	FALSE	FALSE	2.3527	0.00945892
9-125391096-C-T	9-125391487-C-T	OR1B1	afr	2.31475e-05	10	391	TRUE	FALSE	FALSE	2.31844	0.00945892
9-125424053-G-A	9-125424224-T-G	OR1L1	afr	3.90558e-05	10	171	TRUE	FALSE	FALSE	16.4816	0.0146506
9-125424272-C-T	9-125424842-T-C	OR1L1	afr	8.62627e-06	10	570	TRUE	FALSE	FALSE	16.4758	0.00420937
9-125437482-G-A	9-125438019-T-A	OR1L3	amr	3.40241e-06	10	537	TRUE	FALSE	FALSE	0.462483	0.00898651
9-125512521-A-G	9-125512622-C-T	OR1L6	afr	4.88931e-06	10	101	TRUE	FALSE	FALSE	9.29019	0.00260955
9-126129579-G-A	9-126132785-G-C	CRB2	afr	7.27942e-05	9.99943	3206	TRUE	FALSE	FALSE	1.75364	0.0252217
9-127262853-G-A	9-127262871-C-G	NR5A1	afr	3.74536e-06	10	18	TRUE	FALSE	FALSE	1.75344	0.00210103
9-127549458-C-T	9-127549495-A-G	OLFML2A	amr	1.61334e-06	10	37	TRUE	FALSE	FALSE	0.0560567	0.00574211
9-127618182-C-T	9-127618522-G-T	WDR38	afr	5.56484e-05	10	340	TRUE	FALSE	FALSE	0.350109	0.0198168
9-127618182-C-T	9-127618522-G-T	WDR38	sas	9.81001e-06	10	340	TRUE	FALSE	FALSE	0.350109	0.022161
9-127618182-C-T	9-127619087-A-C	WDR38	afr	5.56484e-05	10	905	TRUE	FALSE	FALSE	0.350109	0.0198168
9-127618182-C-T	9-127619087-A-C	WDR38	sas	9.81001e-06	10	905	TRUE	FALSE	FALSE	0.350109	0.022161
9-127618522-G-T	9-127619087-A-C	WDR38	afr	1.96789e-08	10	565	TRUE	FALSE	FALSE	0.350077	3.056e-05
9-127618522-G-T	9-127619087-A-C	WDR38	sas	9.81001e-06	10	565	TRUE	FALSE	FALSE	0.350077	0.022161
9-130279255-G-A	9-130279279-T-C	FAM129B	nfe	1.50039e-05	6.38961	24	TRUE	FALSE	FALSE	0.430075	0.0392199
9-130279255-G-A	9-130279279-T-C	FAM129B	afr	7.88555e-05	10	24	TRUE	FALSE	FALSE	0.430075	0.0269851
9-130279255-G-A	9-130279279-T-C	FAM129B	eas	6.86185e-08	6.1557	24	TRUE	FALSE	FALSE	0.430075	0.000163777
9-130279255-G-A	9-130279279-T-C	FAM129B	sas	7.93014e-07	6.06996	24	TRUE	FALSE	FALSE	0.430075	0.00319127
9-130279255-G-A	9-130279279-T-C	FAM129B	fin	1.31012e-05	10	24	TRUE	FALSE	FALSE	0.430075	0.00887033
9-130471772-A-G	9-130474534-G-A	CFAP157	afr	2.77601e-06	10	2762	TRUE	FALSE	FALSE	0.184939	0.00164759
9-130479234-A-T	9-130482639-A-G	TTC16	amr	2.3822e-05	10	3405	TRUE	FALSE	FALSE	0.213916	0.0319059
9-130486553-AG-A	9-130486555-G-C	TTC16	afr	1.36921e-05	10	2	FALSE	FALSE	FALSE	0.123653	0.00607856
9-130635027-C-T	9-130635028-C-T	AK1	nfe	1.89163e-06	10	1	TRUE	TRUE	TRUE	1.85562	0.00799671
9-131030776-G-C	9-131030778-A-G	GOLGA2	nfe	6.74475e-10	10	2	TRUE	FALSE	TRUE	0.234535	1.16747e-05
9-131038250-C-G	9-131038251-CACATCAG-C	GOLGA2	eas	2.32025e-05	10	1	FALSE	FALSE	FALSE	0.239477	0.0161434
9-131197975-T-G	9-131197976-T-C	CERCAM	nfe	1.6723e-06	10	1	TRUE	TRUE	TRUE	1.11012	0.0072366
9-131197975-T-G	9-131197976-T-C	CERCAM	fin	2.92509e-05	10	1	TRUE	TRUE	TRUE	1.11012	0.0149966
9-131743585-T-C	9-131767646-C-T	NUP188	afr	1.59829e-06	10	24061	TRUE	FALSE	FALSE	0.0284644	0.00104251
9-131743585-T-C	9-131767646-C-T	NUP188	amr	3.46695e-06	10	24061	TRUE	FALSE	FALSE	0.0284644	0.0091128
9-131864183-C-T	9-131866527-T-A	CRAT	nfe	2.93081e-07	10	2344	TRUE	FALSE	FALSE	0.0469849	0.00186751
9-131864183-C-T	9-131866527-T-A	CRAT	sas	9.66015e-07	10	2344	TRUE	FALSE	FALSE	0.0469849	0.00374529
9-133942437-G-A	9-133942438-C-G	LAMC3	afr	1.23122e-09	10	1	TRUE	TRUE	TRUE	0.672793	3.59879e-06
9-133942437-G-A	9-133942438-C-G	LAMC3	amr	8.2059e-06	10	1	TRUE	TRUE	TRUE	0.672793	0.0163765
9-133948055-G-C	9-133948184-G-A	LAMC3	afr	5.52633e-05	10	129	TRUE	FALSE	FALSE	2.50933	0.0196977
9-134038504-A-C	9-134073721-A-G	NUP214	afr	1.01802e-08	10	35217	TRUE	FALSE	FALSE	0.0544124	2.05054e-05
9-135139790-C-A	9-135202003-G-C	SETX	afr	1.76007e-05	10	62213	TRUE	FALSE	FALSE	0.299369	0.00748608
9-135139922-C-T	9-135187224-T-C	SETX	afr	1.56155e-05	10	47302	TRUE	FALSE	FALSE	0.296812	0.00677263
9-135144795-G-A	9-135224757-C-T	SETX	fin	1.39018e-05	10	79962	TRUE	FALSE	FALSE	0.298829	0.00920164
9-135201973-C-T	9-135203956-C-T	SETX	sas	1.05211e-05	10	1983	TRUE	FALSE	FALSE	0.30805	0.0233549
9-135202781-T-A	9-135203882-T-C	SETX	eas	3.95277e-07	10	1101	TRUE	FALSE	FALSE	0.348358	0.000643564
9-135273623-T-C	9-135278125-T-G	TTF1	afr	7.61969e-06	10	4502	TRUE	FALSE	FALSE	0.329421	0.0037847
9-135275592-A-G	9-135277401-T-C	TTF1	afr	2.07798e-06	10	1809	TRUE	FALSE	FALSE	0.330506	0.00128361
9-135275592-A-G	9-135277452-A-G	TTF1	afr	1.1587e-08	10	1860	TRUE	FALSE	FALSE	0.330506	2.23361e-05
9-135275592-A-G	9-135277474-C-A	TTF1	afr	1.1587e-08	10	1882	TRUE	FALSE	FALSE	0.330506	2.23361e-05
9-135275592-A-G	9-135277523-C-T	TTF1	afr	1.1587e-08	10	1931	TRUE	FALSE	FALSE	0.330506	2.23361e-05
9-135276921-C-T	9-135276922-C-T	TTF1	eas	5.07958e-07	10	1	TRUE	FALSE	FALSE	0.332207	0.000789793
9-135276921-C-T	9-135276923-A-T	TTF1	eas	5.07958e-07	10	2	TRUE	FALSE	FALSE	0.332207	0.000789793
9-135276922-C-T	9-135276923-A-T	TTF1	eas	5.07958e-07	10	1	TRUE	TRUE	FALSE	0.332208	0.000789793
9-135277401-T-C	9-135277452-A-G	TTF1	afr	2.07798e-06	10	51	TRUE	FALSE	FALSE	0.335881	0.00128361
9-135277401-T-C	9-135277474-C-A	TTF1	afr	2.07798e-06	10	73	TRUE	FALSE	FALSE	0.335881	0.00128361
9-135277401-T-C	9-135277523-C-T	TTF1	afr	2.07798e-06	10	122	TRUE	FALSE	FALSE	0.335881	0.00128361
9-135277452-A-G	9-135277474-C-A	TTF1	afr	1.1587e-08	10	22	TRUE	FALSE	FALSE	0.336074	2.23361e-05
9-135277452-A-G	9-135277523-C-T	TTF1	afr	1.1587e-08	10	71	TRUE	FALSE	FALSE	0.336074	2.23361e-05
9-135277474-C-A	9-135277523-C-T	TTF1	afr	1.1587e-08	10	49	TRUE	FALSE	FALSE	0.336157	2.23361e-05
9-135862746-C-A	9-135863634-G-A	GFI1B	amr	3.35452e-05	10	888	TRUE	FALSE	FALSE	10.8892	0.0412631
9-136199389-T-G	9-136199412-C-T	SURF6	nfe	5.56625e-07	6.90437	23	TRUE	FALSE	FALSE	0.672594	0.00312449
9-136199389-T-G	9-136199412-C-T	SURF6	afr	6.49736e-07	10	23	TRUE	FALSE	FALSE	0.672594	0.000489991
9-136199389-T-G	9-136199412-C-T	SURF6	amr	1.3595e-05	10	23	TRUE	FALSE	FALSE	0.672594	0.0239771
9-136201267-C-T	9-136201289-C-A	SURF6	afr	2.84235e-09	10	22	TRUE	FALSE	FALSE	0.148797	7.02309e-06
9-136307559-C-T	9-136310895-G-A	ADAMTS13	afr	0.000154346	10	3336	TRUE	FALSE	FALSE	1.03999	0.0479504
9-136516768-T-G	9-136516769-C-G	DBH	afr	2.13581e-05	10	1	TRUE	TRUE	TRUE	4.79021	0.00885494
9-137772678-A-T	9-137777090-C-T	FCN2	amr	3.70807e-05	10	4412	TRUE	FALSE	FALSE	0.681961	0.0447998
9-138377332-C-T	9-138377663-C-G	PPP1R26	afr	0.00015565	10	331	TRUE	FALSE	FALSE	2.45376	0.048286
9-138589433-T-C	9-138589434-C-T	SOHLH1	amr	2.93526e-05	10	1	TRUE	FALSE	FALSE	1.38302	0.0373765
9-138713042-C-A	9-138714373-C-T	CAMSAP1	sas	1.18742e-05	10	1331	TRUE	FALSE	FALSE	0.0505615	0.025436
9-139273290-C-T	9-139292751-C-T	SNAPC4	amr	1.22777e-05	10	19461	TRUE	FALSE	FALSE	0.0408103	0.0223062
9-139277766-C-T	9-139277793-C-T	SNAPC4	eas	7.13156e-06	5.74867	27	TRUE	FALSE	FALSE	0.031249	0.00594569
9-139342071-G-A	9-139369271-C-T	SEC16A	afr	7.06981e-05	10	27200	TRUE	FALSE	FALSE	0.0324656	0.0245758
9-139342071-G-A	9-139369271-C-T	SEC16A	amr	9.75732e-07	10	27200	TRUE	FALSE	FALSE	0.0324656	0.00397722
9-139360448-G-T	9-139360557-G-C	SEC16A	nfe	2.19465e-06	4.60011	109	TRUE	FALSE	FALSE	0.0356984	0.00908407
9-139369999-G-A	9-139371620-G-A	SEC16A	eas	6.00982e-06	10	1621	TRUE	FALSE	FALSE	0.0978718	0.00542179
9-139370803-C-G	9-139370986-G-A	SEC16A	afr	0.000117793	10	183	TRUE	FALSE	FALSE	0.0983654	0.0380859
9-139640304-T-A	9-139640305-C-T	LCN6	afr	4.48962e-06	10	1	TRUE	TRUE	TRUE	0.32682	0.00242184
9-139699824-C-T	9-139701218-G-C	CCDC183	nfe	1.07002e-05	10	1394	TRUE	FALSE	FALSE	1.34295	0.0306459
9-139699824-C-T	9-139701218-G-C	CCDC183	amr	3.22039e-06	10	1394	TRUE	FALSE	FALSE	1.34295	0.00865341
9-139738964-A-G	9-139738965-G-C	C9orf172	amr	1.98382e-05	10	1	TRUE	TRUE	TRUE	1.75795	0.0275739
9-139747570-G-T	9-139747571-G-T	MAMDC4	afr	2.54016e-08	10	1	TRUE	FALSE	TRUE	0.439859	3.80291e-05
9-139747877-CCTCA-C	9-139750554-C-T	MAMDC4	afr	1.17969e-05	10	2677	FALSE	FALSE	FALSE	0.430059	0.00542088
9-139982579-C-T	9-139983329-T-C	MAN1B1	afr	7.80334e-08	10	750	TRUE	FALSE	FALSE	0.315737	9.44051e-05
9-139983339-A-G	9-140001194-G-A	MAN1B1	fin	4.48663e-08	10	17855	TRUE	FALSE	FALSE	0.30077	0.000198971
9-140087040-TC-T	9-140087043-TCC-T	TPRN	eas	1.07479e-05	10	3	FALSE	FALSE	FALSE	0.504394	0.00837553
10-871749-G-A	10-871750-C-A	LARP4B	amr	2.40111e-05	10	1	TRUE	TRUE	FALSE	0.145178	0.0319876
10-1038440-C-A	10-1058534-A-C	GTPBP4	afr	4.17875e-05	10	20094	TRUE	FALSE	FALSE	0.170366	0.0155404
10-5008181-T-G	10-5008183-A-T	AKR1C1	nfe	1.97292e-06	6.46317	2	TRUE	TRUE	TRUE	0.480152	0.00829613
10-5008181-T-G	10-5008183-A-T	AKR1C1	fin	2.37232e-05	10	2	TRUE	TRUE	TRUE	0.480152	0.013039
10-5014483-T-A	10-5014484-C-A	AKR1C1	nfe	1.54444e-09	10	1	TRUE	TRUE	TRUE	0.563127	2.50909e-05
10-5014483-T-A	10-5014484-C-A	AKR1C1	fin	3.7408e-06	10	1	TRUE	TRUE	TRUE	0.563127	0.0038479
10-5141003-GA-G	10-5141007-T-C	AKR1C3	eas	8.33274e-08	10	4	FALSE	FALSE	FALSE	0.170808	0.000189509
10-5435724-G-A	10-5437345-C-T	TUBAL3	amr	3.86913e-05	10	1621	TRUE	FALSE	FALSE	0.867382	0.0450756
10-5436097-C-T	10-5437414-C-G	TUBAL3	nfe	3.03012e-06	5.95719	1317	TRUE	FALSE	FALSE	0.860902	0.011842
10-5690960-C-A	10-5690972-G-A	ASB13	sas	1.71614e-06	10	12	TRUE	FALSE	FALSE	1.6495	0.00570979
10-5762725-C-T	10-5789000-G-A	FAM208B	eas	1.73826e-05	10	26275	TRUE	FALSE	FALSE	0.107461	0.0126208
10-5769050-C-T	10-5781902-C-T	FAM208B	afr	4.55662e-06	10	12852	TRUE	FALSE	FALSE	0.0827361	0.00245118
10-5769050-C-T	10-5781902-C-T	FAM208B	amr	9.4065e-06	10	12852	TRUE	FALSE	FALSE	0.0827361	0.0182832
10-5781967-A-C	10-5788833-C-G	FAM208B	eas	1.85375e-07	10	6866	TRUE	FALSE	FALSE	0.0356064	0.000335726
10-5784185-G-A	10-5788583-G-C	FAM208B	nfe	1.11365e-06	10	4398	TRUE	FALSE	FALSE	0.0122519	0.00522272
10-5784185-G-A	10-5790711-T-C	FAM208B	nfe	9.23232e-08	10	6526	TRUE	FALSE	FALSE	0.0122519	0.000777813
10-5788583-G-C	10-5790711-T-C	FAM208B	nfe	1.11365e-06	10	2128	TRUE	FALSE	FALSE	0.0114557	0.00522272
10-6067928-T-C	10-6067936-C-T	IL2RA	afr	3.73948e-05	10	8	TRUE	FALSE	TRUE	1.04374	0.0140865
10-7269821-C-T	10-7285601-T-C	SFMBT2	afr	1.75423e-05	10	15780	TRUE	FALSE	FALSE	0.358074	0.00746942
10-11505386-G-T	10-11505387-C-G	USP6NL	nfe	6.40311e-06	10	1	TRUE	TRUE	TRUE	0.249496	0.0209912
10-12251994-G-T	10-12251995-A-T	CDC123	fin	0.000121939	10	1	TRUE	TRUE	TRUE	0.63994	0.0451582
10-12867617-C-T	10-12870807-C-T	CAMK1D	amr	1.94545e-05	10	3190	TRUE	FALSE	FALSE	2.41212	0.0271684
10-13217560-C-G	10-13224970-G-A	MCM10	eas	6.75789e-05	10	7410	TRUE	FALSE	FALSE	1.17133	0.0377345
10-17024488-T-A	10-17024489-A-T	CUBN	sas	8.93461e-06	10	1	TRUE	FALSE	TRUE	0.00925086	0.0205799
10-24835158-A-C	10-24835164-A-C	KIAA1217	afr	3.05346e-06	10	6	TRUE	FALSE	FALSE	5.62361	0.00178233
10-25312853-C-G	10-25312883-A-C	THNSL1	amr	4.06454e-06	10	30	TRUE	FALSE	FALSE	0.0856932	0.0102849
10-25887494-G-C	10-25887916-C-G	GPR158	afr	8.06845e-09	10	422	TRUE	FALSE	FALSE	0.332802	1.66841e-05
10-27326228-G-C	10-27337797-G-C	ANKRD26	afr	3.2494e-09	10	11569	TRUE	FALSE	FALSE	0.0339611	7.87862e-06
10-27326228-G-C	10-27337797-G-C	ANKRD26	amr	2.4232e-06	10	11569	TRUE	FALSE	FALSE	0.0339611	0.00738088
10-27356160-T-C	10-27389216-C-T	ANKRD26	afr	2.73373e-06	10	33056	TRUE	FALSE	FALSE	0.123915	0.00162581
10-27702509-G-C	10-27702804-T-C	PTCHD3	amr	1.4987e-07	10	295	TRUE	FALSE	FALSE	0.343508	0.00133352
10-30317584-C-T	10-30317689-G-A	JCAD	afr	2.75781e-05	10	105	TRUE	FALSE	FALSE	0.655171	0.0108916
10-30317822-C-T	10-30317861-C-G	JCAD	afr	2.89197e-06	10	39	TRUE	FALSE	FALSE	0.682787	0.00170514
10-30915043-C-T	10-30915048-T-C	LYZL2	nfe	9.08939e-07	10	5	TRUE	FALSE	TRUE	41.977	0.00442846
10-30915043-C-T	10-30915048-T-C	LYZL2	amr	3.77648e-05	10	5	TRUE	FALSE	TRUE	41.977	0.0450756
10-30915043-C-T	10-30915048-T-C	LYZL2	sas	7.29419e-07	10	5	TRUE	FALSE	TRUE	41.977	0.00299289
10-31750140-A-C	10-31809921-A-G	ZEB1	nfe	3.39577e-06	10	59781	TRUE	FALSE	FALSE	0.012838	0.0129528
10-31750140-A-C	10-31809921-A-G	ZEB1	afr	1.11095e-10	10	59781	TRUE	FALSE	FALSE	0.012838	5.56071e-07
10-31750140-A-C	10-31809921-A-G	ZEB1	amr	4.51781e-06	10	59781	TRUE	FALSE	FALSE	0.012838	0.0110518
10-32560662-T-C	10-32580165-T-C	EPC1	nfe	8.84983e-06	10	19503	TRUE	FALSE	FALSE	0.12371	0.0266282
10-32740634-A-G	10-33017895-CAAAT-C	CCDC7	afr	9.39485e-05	10	277261	FALSE	FALSE	FALSE	0.0704768	0.0314488
10-32762931-A-T	10-32983845-C-T	CCDC7	afr	3.4675e-05	10	220914	TRUE	FALSE	FALSE	0.0169443	0.0132113
10-32873210-C-G	10-33103364-G-A	CCDC7	nfe	8.8256e-06	10	230154	TRUE	FALSE	FALSE	0.0502639	0.0266274
10-33015727-A-G	10-33017818-G-A	CCDC7	afr	5.01723e-07	5.51443	2091	TRUE	FALSE	FALSE	0.0289415	0.000431605
10-37447451-G-A	10-37454027-A-G	ANKRD30A	afr	1.14783e-05	10	6576	TRUE	FALSE	FALSE	0.0170411	0.00529534
10-37482117-C-A	10-37482118-C-A	ANKRD30A	nfe	2.016e-12	6.04579	1	TRUE	TRUE	FALSE	0.0169655	5.07739e-08
10-37482117-C-A	10-37482118-C-A	ANKRD30A	afr	2.26534e-07	10	1	TRUE	TRUE	FALSE	0.0169655	0.000234008
10-37482117-C-A	10-37482118-C-A	ANKRD30A	amr	6.86759e-07	10	1	TRUE	TRUE	FALSE	0.0169655	0.00308698
10-37482117-C-A	10-37482118-C-A	ANKRD30A	eas	8.40584e-13	6.99319	1	TRUE	TRUE	FALSE	0.0169655	1.69362e-08
10-37482117-C-A	10-37482123-A-G	ANKRD30A	nfe	6.92314e-12	5.67917	6	TRUE	FALSE	FALSE	0.0169655	1.63953e-07
10-37482117-C-A	10-37482123-A-G	ANKRD30A	afr	9.92884e-07	5.98242	6	TRUE	FALSE	FALSE	0.0169655	0.000699246
10-37482117-C-A	10-37482123-A-G	ANKRD30A	eas	3.4662e-07	3.76944	6	TRUE	FALSE	FALSE	0.0169655	0.000574005
10-37482117-C-A	10-37482123-A-G	ANKRD30A	sas	3.33501e-05	10	6	TRUE	FALSE	FALSE	0.0169655	0.0486383
10-37482118-C-A	10-37482123-A-G	ANKRD30A	nfe	1.16151e-11	5.47406	5	TRUE	FALSE	FALSE	0.0169655	2.6581e-07
10-37482118-C-A	10-37482123-A-G	ANKRD30A	afr	1.54544e-07	10	5	TRUE	FALSE	FALSE	0.0169655	0.000170356
10-37482118-C-A	10-37482123-A-G	ANKRD30A	eas	3.97088e-07	3.67513	5	TRUE	FALSE	FALSE	0.0169655	0.000644342
10-43089278-T-C	10-43089370-T-A	ZNF33B	nfe	1.82265e-09	10	92	TRUE	FALSE	FALSE	0.0121951	2.92119e-05
10-43089278-T-C	10-43089370-T-A	ZNF33B	afr	4.59104e-05	10	92	TRUE	FALSE	FALSE	0.0121951	0.0168322
10-43089278-T-C	10-43089370-T-A	ZNF33B	sas	1.31357e-06	10	92	TRUE	FALSE	FALSE	0.0121951	0.00473361
10-43089278-T-C	10-43089370-T-A	ZNF33B	fin	7.59324e-07	10	92	TRUE	FALSE	FALSE	0.0121951	0.00144835
10-45485153-C-G	10-45486483-T-C	RASSF4	afr	2.99407e-06	10	1330	TRUE	FALSE	FALSE	0.680899	0.00175293
10-45799753-C-G	10-45799786-C-T	OR13A1	amr	9.54877e-06	10	33	TRUE	FALSE	FALSE	0.282578	0.0185262
10-46250400-TG-T	10-46250402-G-T	WASHC2C	sas	2.61589e-05	10	2	FALSE	FALSE	FALSE	1.28907	0.0402353
10-46261208-G-A	10-46280957-G-T	WASHC2C	afr	7.12868e-05	5.44891	19749	TRUE	FALSE	FALSE	1.14832	0.0247509
10-47756036-A-G	10-47756038-C-A	ANXA8L1	afr	4.12103e-07	10	2	TRUE	TRUE	TRUE	0.0726766	0.000369704
10-50530943-C-G	10-50532242-G-A	C10orf71	amr	2.44744e-05	10	1299	TRUE	FALSE	FALSE	0.558461	0.0322818
10-50667199-C-T	10-50741021-C-G	ERCC6	afr	1.23614e-06	10	73822	TRUE	FALSE	FALSE	0.090688	0.00083477
10-50678524-C-G	10-50678525-T-G	ERCC6	afr	2.38724e-07	10	1	TRUE	TRUE	TRUE	0.053107	0.000241468
10-50678524-C-G	10-50678525-T-G	ERCC6	amr	8.8945e-06	10	1	TRUE	TRUE	TRUE	0.053107	0.0174599
10-50678884-T-G	10-50690906-G-A	ERCC6	nfe	1.1297e-08	10	12022	TRUE	FALSE	FALSE	0.0538539	0.000137531
10-50678884-T-G	10-50690906-G-A	ERCC6	amr	1.28329e-05	10	12022	TRUE	FALSE	FALSE	0.0538539	0.0231598
10-50732667-C-T	10-50732673-G-A	ERCC6	sas	2.17967e-05	10	6	TRUE	FALSE	FALSE	0.0566011	0.036959
10-51584644-A-G	10-51585223-G-A	NCOA4	afr	1.95824e-06	10	579	TRUE	FALSE	FALSE	0.135174	0.0012239
10-51584644-A-G	10-51585223-G-A	NCOA4	eas	1.37579e-05	6.07969	579	TRUE	FALSE	FALSE	0.135174	0.0103464
10-51584644-A-G	10-51585385-C-T	NCOA4	eas	7.46534e-05	4.5563	741	TRUE	FALSE	FALSE	0.135174	0.0409286
10-51585223-G-A	10-51585385-C-T	NCOA4	amr	3.83355e-06	10	162	TRUE	FALSE	FALSE	0.135376	0.00983802
10-51585223-G-A	10-51585385-C-T	NCOA4	eas	5.29474e-09	10	162	TRUE	FALSE	FALSE	0.135376	2.3489e-05
10-51585223-G-A	10-51585385-C-T	NCOA4	sas	8.47955e-07	10	162	TRUE	FALSE	FALSE	0.135376	0.0033807
10-53458160-G-T	10-53458448-G-T	CSTF2T	afr	0.000142244	10	288	TRUE	FALSE	FALSE	0.240903	0.0446787
10-53458160-G-T	10-53458589-G-C	CSTF2T	afr	0.000142244	10	429	TRUE	FALSE	FALSE	0.240903	0.0446787
10-53458448-G-T	10-53458589-G-C	CSTF2T	afr	0.000142244	10	141	TRUE	FALSE	FALSE	0.241512	0.0446787
10-54531361-A-C	10-54531362-G-C	MBL2	afr	6.22016e-05	10	1	TRUE	TRUE	TRUE	0.674544	0.0218509
10-61011326-G-T	10-61011327-A-T	FAM13C	sas	3.47352e-06	10	1	TRUE	FALSE	FALSE	0.055825	0.00960419
10-61829951-T-C	10-61830642-T-A	ANK3	nfe	4.17519e-07	10	691	TRUE	FALSE	FALSE	0.633489	0.00247807
10-61829951-T-C	10-61830642-T-A	ANK3	afr	1.46532e-05	10	691	TRUE	FALSE	FALSE	0.633489	0.00645853
10-63851074-G-A	10-63851624-T-C	ARID5B	afr	6.50252e-09	10	550	TRUE	FALSE	FALSE	2.8569	1.40177e-05
10-63851074-G-A	10-63851624-T-C	ARID5B	amr	3.54207e-05	10	550	TRUE	FALSE	FALSE	2.8569	0.0431061
10-67680275-C-A	10-67680276-G-C	CTNNA3	sas	1.45619e-05	10	1	TRUE	TRUE	FALSE	0.109502	0.0295019
10-68139054-C-A	10-68139055-A-T	CTNNA3	afr	1.52825e-08	10	1	TRUE	FALSE	TRUE	0.0884715	2.77655e-05
10-68139054-C-A	10-68139055-A-T	CTNNA3	amr	2.16236e-05	10	1	TRUE	FALSE	TRUE	0.0884715	0.0295633
10-69565456-A-C	10-69565471-C-A	DNAJC12	nfe	1.04047e-05	10	15	TRUE	FALSE	FALSE	0.910736	0.0299618
10-69565456-A-C	10-69565471-C-A	DNAJC12	afr	1.06903e-08	6.64351	15	TRUE	FALSE	FALSE	0.910736	2.12033e-05
10-70332891-C-G	10-70406189-G-C	TET1	nfe	5.55813e-07	10	73298	TRUE	FALSE	FALSE	0.307022	0.00312362
10-70404981-G-A	10-70405439-G-T	TET1	nfe	6.82714e-08	10	458	TRUE	FALSE	FALSE	0.0109119	0.000600695
10-70404981-G-A	10-70405439-G-T	TET1	afr	3.34856e-10	10	458	TRUE	FALSE	FALSE	0.0109119	1.30511e-06
10-70404981-G-A	10-70405439-G-T	TET1	amr	4.44392e-07	10	458	TRUE	FALSE	FALSE	0.0109119	0.00241807
10-70764826-A-G	10-70765610-C-G	KIF1BP	afr	6.3295e-05	10	784	TRUE	FALSE	FALSE	0.266208	0.0221875
10-70765615-C-T	10-70775774-G-A	KIF1BP	afr	2.34163e-06	10	10159	TRUE	FALSE	FALSE	0.323744	0.00141866
10-71017173-C-A	10-71018573-A-C	HKDC1	afr	3.92807e-05	10	1400	TRUE	FALSE	FALSE	0.660392	0.0147161
10-71678047-C-A	10-71678048-C-A	COL13A1	afr	2.2388e-05	10	1	TRUE	TRUE	TRUE	3.68524	0.00920989
10-73570263-C-G	10-73571307-G-A	CDH23	amr	5.23891e-06	10	1044	TRUE	FALSE	FALSE	0.0896665	0.0123632
10-73570263-C-G	10-73571307-G-A	CDH23	sas	1.77885e-07	10	1044	TRUE	FALSE	FALSE	0.0896665	0.00110775
10-76797632-G-A	10-76818202-A-G	DUPD1	afr	6.16137e-05	10	20570	TRUE	FALSE	FALSE	0.14466	0.0216894
10-79556301-A-G	10-79556305-C-T	DLG5	afr	1.88481e-05	10	4	TRUE	FALSE	TRUE	0.0811976	0.00793706
10-79581596-C-G	10-79581701-G-T	DLG5	nfe	5.61049e-06	10	105	TRUE	FALSE	FALSE	1.49136	0.0188471
10-81111282-T-TC	10-81113580-CTG-C	PPIF	nfe	1.29077e-05	10	2298	FALSE	FALSE	FALSE	0.126794	0.0346343
10-81372092-T-C	10-81372093-G-A	SFTPA1	nfe	5.3111e-09	10	1	TRUE	TRUE	TRUE	0.519269	7.20261e-05
10-81901912-C-T	10-81903986-A-C	PLAC9	afr	3.00716e-05	10	2074	TRUE	FALSE	FALSE	0.56069	0.0117255
10-82331231-T-C	10-82331296-G-T	SH2D4B	afr	2.48725e-07	5.84983	65	TRUE	FALSE	FALSE	0.335592	0.000247054
10-85991756-G-A	10-85992412-C-G	LRIT1	eas	9.6005e-08	10	656	TRUE	FALSE	FALSE	7.1467	0.000201113
10-90122388-A-T	10-90122468-G-T	RNLS	afr	2.31506e-07	10	80	TRUE	FALSE	FALSE	0.213359	0.00023788
10-90122388-A-T	10-90122468-G-T	RNLS	amr	8.95234e-06	10	80	TRUE	FALSE	FALSE	0.213359	0.0175536
10-90341966-GT-G	10-90341968-T-A	RNLS	nfe	1.06016e-06	10	2	FALSE	FALSE	FALSE	0.0172824	0.00503238
10-91144145-G-A	10-91144146-C-A	IFIT1B	amr	3.54791e-05	10	1	TRUE	TRUE	FALSE	0.151354	0.0431529
10-91469745-A-G	10-91479288-A-G	KIF20B	afr	3.26089e-05	5.28823	9543	TRUE	FALSE	FALSE	0.00215117	0.0125716
10-91469745-A-G	10-91497209-A-G	KIF20B	afr	1.74757e-06	10	27464	TRUE	FALSE	FALSE	0.00215117	0.00111293
10-91469745-A-G	10-91522564-G-A	KIF20B	afr	4.51528e-06	5.82659	52819	TRUE	FALSE	FALSE	0.00215117	0.00243231
10-91477397-T-A	10-91511120-A-G	KIF20B	sas	2.41814e-05	10	33723	TRUE	FALSE	FALSE	0.00214931	0.0379824
10-91479288-A-G	10-91497209-A-G	KIF20B	afr	5.4305e-07	10	17921	TRUE	FALSE	FALSE	0.00215011	0.000460605
10-91479288-A-G	10-91498232-G-T	KIF20B	afr	3.46083e-06	10	18944	TRUE	FALSE	FALSE	0.00215011	0.00197219
10-91479288-A-G	10-91522564-G-A	KIF20B	afr	4.23673e-05	5.16533	43276	TRUE	FALSE	FALSE	0.00215011	0.0157009
10-91479399-T-G	10-91497263-G-A	KIF20B	afr	4.71067e-05	10	17864	TRUE	FALSE	FALSE	0.00215011	0.0172112
10-91497209-A-G	10-91498232-G-T	KIF20B	afr	4.01555e-05	10	1023	TRUE	FALSE	FALSE	0.00260925	0.0150149
10-91497209-A-G	10-91522564-G-A	KIF20B	afr	3.91786e-06	5.83026	25355	TRUE	FALSE	FALSE	0.00260925	0.00217996
10-91498041-C-T	10-91520368-T-A	KIF20B	nfe	1.8606e-08	6.51141	22327	TRUE	FALSE	FALSE	0.00260925	0.000208881
10-91498041-C-T	10-91520368-T-A	KIF20B	amr	7.26387e-07	10	22327	TRUE	FALSE	FALSE	0.00260925	0.00322785
10-91498041-C-T	10-91520368-T-A	KIF20B	fin	7.34677e-06	10	22327	TRUE	FALSE	FALSE	0.00260925	0.00597818
10-91498073-T-C	10-91498074-A-C	KIF20B	amr	8.74842e-07	10	1	TRUE	TRUE	FALSE	0.00260925	0.00370514
10-93753553-T-C	10-93753554-G-T	BTAF1	nfe	1.19407e-05	10	1	TRUE	TRUE	TRUE	0.00940853	0.0324605
10-95892062-C-CT	10-95892064-GA-G	PLCE1	sas	9.85217e-06	10	2	FALSE	FALSE	FALSE	0.700779	0.0222206
10-96454809-G-T	10-96454821-C-T	CYP2C18	sas	8.96661e-07	10	12	TRUE	FALSE	FALSE	0.0193513	0.00355044
10-96480153-GA-G	10-96480158-G-T	CYP2C18	nfe	2.08735e-08	10	5	FALSE	FALSE	FALSE	0.00821318	0.000227508
10-96480153-GA-G	10-96480158-G-T	CYP2C18	afr	2.72863e-06	10	5	FALSE	FALSE	FALSE	0.00821318	0.00162361
10-96480153-GA-G	10-96480158-G-T	CYP2C18	fin	2.08411e-06	10	5	FALSE	FALSE	FALSE	0.00821318	0.00267899
10-96480229-C-T	10-96495053-G-T	CYP2C18	afr	2.59166e-06	10	14824	TRUE	FALSE	FALSE	0.00821649	0.0015524
10-96480229-C-T	10-96495053-G-T	CYP2C18	amr	1.57791e-05	10	14824	TRUE	FALSE	FALSE	0.00821649	0.0244018
10-96522469-C-T	10-96522472-T-C	CYP2C19	sas	1.76516e-05	5.02747	3	TRUE	FALSE	FALSE	0.0128719	0.0336349
10-98146778-G-A	10-98156990-C-T	TLL2	amr	1.48493e-05	10	10212	TRUE	FALSE	FALSE	0.439367	0.0244018
10-99968656-G-C	10-99969018-A-G	R3HCC1L	sas	9.98068e-06	10	362	TRUE	FALSE	FALSE	0.00154116	0.0223671
10-99968656-G-C	10-99991344-A-G	R3HCC1L	sas	9.98068e-06	10	22688	TRUE	FALSE	FALSE	0.00154116	0.0223671
10-99969018-A-G	10-99991344-A-G	R3HCC1L	sas	9.98068e-06	10	22326	TRUE	FALSE	FALSE	0.00154116	0.0223671
10-100152253-A-G	10-100155206-C-T	PYROXD2	eas	3.73345e-06	10	2953	TRUE	FALSE	FALSE	0.314591	0.00399409
10-100174819-G-A	10-100174829-G-C	PYROXD2	afr	1.74151e-09	10	10	TRUE	FALSE	TRUE	0.00294115	4.79018e-06
10-100174819-G-A	10-100174829-G-C	PYROXD2	amr	2.86301e-05	10	10	TRUE	FALSE	TRUE	0.00294115	0.0365422
10-101147933-G-C	10-101147938-A-G	CNNM1	sas	7.61358e-08	10	5	TRUE	FALSE	FALSE	4.83562	0.000569954
10-101590186-C-T	10-101590538-G-A	ABCC2	afr	1.75344e-08	10	352	TRUE	FALSE	FALSE	0.534501	3.03209e-05
10-101590186-C-T	10-101591428-A-G	ABCC2	afr	1.75344e-08	10	1242	TRUE	FALSE	FALSE	0.534501	3.03209e-05
10-101590186-C-T	10-101591818-A-G	ABCC2	afr	0.000158654	10	1632	TRUE	FALSE	FALSE	0.534501	0.0490666
10-101590538-G-A	10-101591428-A-G	ABCC2	afr	1.75344e-08	10	890	TRUE	FALSE	FALSE	1.36906	3.03209e-05
10-101590538-G-A	10-101591818-A-G	ABCC2	afr	0.000158654	10	1280	TRUE	FALSE	FALSE	1.36906	0.0490666
10-101591428-A-G	10-101591818-A-G	ABCC2	afr	0.000158654	10	390	TRUE	FALSE	FALSE	3.47916	0.0490666
10-101654705-G-A	10-101659745-G-A	DNMBP	eas	5.6402e-05	10	5040	TRUE	FALSE	FALSE	0.573496	0.0326628
10-101715037-G-C	10-101716368-C-T	DNMBP	afr	4.64785e-07	10	1331	TRUE	FALSE	FALSE	0.012204	0.000405124
10-102247438-C-T	10-102249083-T-A	SEC31B	nfe	7.67918e-06	10	1645	TRUE	FALSE	FALSE	2.84697	0.0242879
10-102256058-C-T	10-102258922-T-G	SEC31B	nfe	2.19129e-06	10	2864	TRUE	FALSE	FALSE	2.10522	0.00907804
10-102256058-C-T	10-102258922-T-G	SEC31B	afr	3.25762e-08	10	2864	TRUE	FALSE	FALSE	2.10522	4.6495e-05
10-102256058-C-T	10-102258922-T-G	SEC31B	amr	2.03257e-06	10	2864	TRUE	FALSE	FALSE	2.10522	0.00667821
10-102256058-C-T	10-102265155-G-T	SEC31B	nfe	2.19129e-06	10	9097	TRUE	FALSE	FALSE	2.10522	0.00907804
10-102256058-C-T	10-102265155-G-T	SEC31B	afr	2.68078e-05	10	9097	TRUE	FALSE	FALSE	2.10522	0.0106888
10-102256058-C-T	10-102265155-G-T	SEC31B	amr	2.03257e-06	10	9097	TRUE	FALSE	FALSE	2.10522	0.00667821
10-102258922-T-G	10-102265155-G-T	SEC31B	nfe	2.19129e-06	10	6233	TRUE	FALSE	FALSE	0.574976	0.00907804
10-102258922-T-G	10-102265155-G-T	SEC31B	afr	2.63487e-05	10	6233	TRUE	FALSE	FALSE	0.574976	0.0105417
10-102258922-T-G	10-102265155-G-T	SEC31B	amr	2.03257e-06	10	6233	TRUE	FALSE	FALSE	0.574976	0.00667821
10-104211149-C-T	10-104211177-C-T	C10orf95	afr	1.67077e-05	10	28	TRUE	FALSE	FALSE	27.7088	0.00718486
10-105184834-T-C	10-105203784-G-A	PDCD11	nfe	1.95531e-07	10	18950	TRUE	FALSE	FALSE	0.164766	0.00134306
10-105361800-G-A	10-105361871-C-T	SH3PXD2A	amr	1.43627e-06	6.07909	71	TRUE	FALSE	FALSE	0.631561	0.00536706
10-105361823-T-C	10-105362721-C-T	SH3PXD2A	nfe	1.71511e-07	10	898	TRUE	FALSE	FALSE	0.631216	0.00120413
10-105815609-G-T	10-105819880-C-T	COL17A1	afr	1.33326e-05	10	4271	TRUE	FALSE	FALSE	0.608769	0.00596677
10-105956656-C-G	10-105956657-C-A	CFAP43	nfe	3.42506e-06	10	1	TRUE	TRUE	TRUE	0.00477143	0.0130324
10-105963485-A-G	10-105963506-A-G	CFAP43	nfe	2.39192e-06	10	21	TRUE	FALSE	FALSE	0.0479047	0.00979835
10-111893124-A-C	10-111893125-G-T	ADD3	eas	6.6185e-07	10	1	TRUE	FALSE	TRUE	0.0386197	0.00097703
10-115348750-T-G	10-115348751-T-C	NRAP	eas	7.59826e-06	10	1	TRUE	FALSE	FALSE	0.805901	0.00625925
10-115350588-C-T	10-115350594-T-C	NRAP	afr	6.98301e-05	10	6	TRUE	FALSE	TRUE	0.595549	0.024303
10-115374606-T-C	10-115413821-C-T	NRAP	amr	5.35054e-06	10	39215	TRUE	FALSE	FALSE	1.44119	0.0124908
10-115527229-G-A	10-115528615-G-A	PLEKHS1	afr	3.4014e-06	5.85885	1386	TRUE	FALSE	FALSE	0.206359	0.00194551
10-115664622-T-C	10-115664694-C-T	NHLRC2	afr	5.56516e-08	10	72	TRUE	FALSE	FALSE	0.0374487	7.20352e-05
10-118231356-GGC-G	10-118231360-G-GAA	PNLIPRP3	afr	9.27703e-11	10	4	FALSE	FALSE	FALSE	0.994923	5.16457e-07
10-118231356-GGC-G	10-118231360-G-GAA	PNLIPRP3	amr	1.83903e-06	10	4	FALSE	FALSE	FALSE	0.994923	0.00622884
10-119134467-G-C	10-119134468-T-C	PDZD8	afr	7.74897e-05	10	1	TRUE	TRUE	TRUE	0.122458	0.0265958
10-119134467-G-C	10-119134474-G-A	PDZD8	afr	7.74897e-05	10	7	TRUE	FALSE	TRUE	0.122458	0.0265958
10-119134468-T-C	10-119134471-G-C	PDZD8	afr	0.000121907	10	3	TRUE	FALSE	TRUE	0.122505	0.0392097
10-119134468-T-C	10-119134474-G-A	PDZD8	afr	6.74794e-06	10	6	TRUE	FALSE	TRUE	0.122505	0.00343359
10-119134471-G-C	10-119134474-G-A	PDZD8	afr	0.000121907	10	3	TRUE	FALSE	TRUE	0.122644	0.0392097
10-121429369-C-G	10-121436204-C-T	BAG3	afr	3.74556e-07	10	6835	TRUE	FALSE	FALSE	0.703113	0.000343055
10-121587062-C-A	10-121587065-T-C	INPP5F	nfe	2.44772e-08	10	3	TRUE	FALSE	FALSE	0.0330095	0.00026124
10-123842902-C-T	10-123843874-G-A	TACC2	afr	2.55087e-06	10	972	TRUE	FALSE	FALSE	0.790884	0.00153191
10-123842902-C-T	10-123843874-G-A	TACC2	amr	1.15945e-05	10	972	TRUE	FALSE	FALSE	0.790884	0.0213689
10-123843775-A-G	10-123845976-G-C	TACC2	afr	1.20573e-06	10	2201	TRUE	FALSE	FALSE	0.789953	0.000817071
10-123846622-C-T	10-123847107-G-T	TACC2	afr	4.89258e-08	10	485	TRUE	FALSE	FALSE	2.01985	6.52112e-05
10-124336116-G-A	10-124345753-A-G	DMBT1	nfe	3.55919e-06	10	9637	TRUE	FALSE	FALSE	0.957182	0.0133929
10-124336207-C-CA	10-124336208-C-A	DMBT1	eas	8.33594e-09	10	1	FALSE	FALSE	FALSE	0.973887	3.05015e-05
10-124339145-G-A	10-124348774-A-C	DMBT1	afr	0.000121992	10	9629	TRUE	FALSE	FALSE	1.51324	0.0392152
10-124339198-T-A	10-124339199-A-G	DMBT1	sas	8.92806e-07	10	1	TRUE	TRUE	TRUE	1.52297	0.00354946
10-124339372-A-T	10-124358577-T-G	DMBT1	eas	6.67009e-05	10	19205	TRUE	FALSE	FALSE	1.55492	0.0374606
10-124339390-A-C	10-124339391-G-A	DMBT1	sas	2.80478e-05	10	1	TRUE	TRUE	TRUE	1.55602	0.0423082
10-124345865-TGG-T	10-124345868-C-CAG	DMBT1	nfe	2.82233e-06	10	3	FALSE	FALSE	FALSE	1.55597	0.0111861
10-124345865-TGG-T	10-124345868-C-CAG	DMBT1	sas	1.58923e-05	10	3	FALSE	FALSE	FALSE	1.55597	0.0315103
10-124353096-C-T	10-124380873-A-G	DMBT1	afr	7.64435e-05	3.93062	27777	TRUE	FALSE	FALSE	1.55592	0.0262599
10-124379799-T-C	10-124379804-G-A	DMBT1	afr	4.41988e-08	10	5	TRUE	FALSE	TRUE	3.24656	6.03594e-05
10-124596428-C-T	10-124600798-C-A	CUZD1	eas	3.01237e-06	10	4370	TRUE	FALSE	FALSE	2.62158	0.00336408
10-124600798-C-A	10-124600834-G-C	CUZD1	nfe	8.54834e-06	10	36	TRUE	FALSE	FALSE	1.65365	0.0263078
10-124600798-C-A	10-124600834-G-C	CUZD1	afr	7.79526e-08	10	36	TRUE	FALSE	FALSE	1.65365	9.44051e-05
10-124600798-C-A	10-124600834-G-C	CUZD1	amr	2.70792e-05	10	36	TRUE	FALSE	FALSE	1.65365	0.0349323
10-124600798-C-A	10-124600834-G-C	CUZD1	eas	3.33098e-05	4.62403	36	TRUE	FALSE	FALSE	1.65365	0.0217077
10-126715806-G-C	10-126715925-G-A	CTBP2	eas	4.65624e-08	10	119	TRUE	FALSE	FALSE	0.613032	0.000121051
10-127525293-G-A	10-127548239-C-T	DHX32	afr	5.37408e-05	10	22946	TRUE	FALSE	FALSE	0.202919	0.0192613
10-129899523-T-C	10-129901328-G-T	MKI67	afr	5.46813e-09	10	1805	TRUE	FALSE	FALSE	0.62902	1.22972e-05
10-129899523-T-C	10-129901328-G-T	MKI67	amr	1.41382e-05	10	1805	TRUE	FALSE	FALSE	0.62902	0.0244018
10-129899523-T-C	10-129904516-T-A	MKI67	afr	2.08605e-07	6.16371	4993	TRUE	FALSE	FALSE	0.62902	0.000218193
10-129899523-T-C	10-129904516-T-A	MKI67	amr	1.41382e-05	10	4993	TRUE	FALSE	FALSE	0.62902	0.0244018
10-129901328-G-T	10-129904516-T-A	MKI67	afr	1.154e-06	5.52743	3188	TRUE	FALSE	FALSE	0.502585	0.000792142
10-129901328-G-T	10-129904516-T-A	MKI67	amr	1.41382e-05	10	3188	TRUE	FALSE	FALSE	0.502585	0.0244018
10-129901853-C-T	10-129914162-G-C	MKI67	nfe	1.78395e-05	3.44153	12309	TRUE	FALSE	FALSE	0.0379436	0.0446955
10-129902099-G-A	10-129902411-G-A	MKI67	afr	1.56994e-09	10	312	TRUE	FALSE	FALSE	0.0263976	4.42256e-06
10-129902099-G-A	10-129902411-G-A	MKI67	amr	1.94468e-07	10	312	TRUE	FALSE	FALSE	0.0263976	0.00154438
10-129902099-G-A	10-129902938-G-C	MKI67	afr	1.68791e-08	10	839	TRUE	FALSE	FALSE	0.0263976	2.9736e-05
10-129902099-G-A	10-129902938-G-C	MKI67	amr	1.94468e-07	10	839	TRUE	FALSE	FALSE	0.0263976	0.00154438
10-129902099-G-A	10-129903494-G-C	MKI67	afr	1.68791e-08	10	1395	TRUE	FALSE	FALSE	0.0263976	2.9736e-05
10-129902099-G-A	10-129903494-G-C	MKI67	amr	1.94468e-07	10	1395	TRUE	FALSE	FALSE	0.0263976	0.00154438
10-129902099-G-A	10-129904200-C-G	MKI67	afr	1.34269e-07	6.63905	2101	TRUE	FALSE	FALSE	0.0263976	0.000151442
10-129902099-G-A	10-129904200-C-G	MKI67	amr	1.94468e-07	10	2101	TRUE	FALSE	FALSE	0.0263976	0.00154438
10-129902411-G-A	10-129902938-G-C	MKI67	afr	1.68791e-08	10	527	TRUE	FALSE	FALSE	0.0260382	2.9736e-05
10-129902411-G-A	10-129902938-G-C	MKI67	amr	1.94468e-07	10	527	TRUE	FALSE	FALSE	0.0260382	0.00154438
10-129902411-G-A	10-129903494-G-C	MKI67	afr	1.68791e-08	10	1083	TRUE	FALSE	FALSE	0.0260382	2.9736e-05
10-129902411-G-A	10-129903494-G-C	MKI67	amr	1.94468e-07	10	1083	TRUE	FALSE	FALSE	0.0260382	0.00154438
10-129902411-G-A	10-129904200-C-G	MKI67	afr	1.34269e-07	6.63905	1789	TRUE	FALSE	FALSE	0.0260382	0.000151442
10-129902411-G-A	10-129904200-C-G	MKI67	amr	1.94468e-07	10	1789	TRUE	FALSE	FALSE	0.0260382	0.00154438
10-129902938-G-C	10-129903494-G-C	MKI67	afr	1.59924e-09	10	556	TRUE	FALSE	FALSE	0.0260329	4.47271e-06
10-129902938-G-C	10-129903494-G-C	MKI67	amr	1.94468e-07	10	556	TRUE	FALSE	FALSE	0.0260329	0.00154438
10-129902938-G-C	10-129904200-C-G	MKI67	afr	1.43293e-08	10	1262	TRUE	FALSE	FALSE	0.0260329	2.63589e-05
10-129902938-G-C	10-129904200-C-G	MKI67	amr	1.94468e-07	10	1262	TRUE	FALSE	FALSE	0.0260329	0.00154438
10-129903494-G-C	10-129904200-C-G	MKI67	afr	1.43293e-08	10	706	TRUE	FALSE	FALSE	0.0260165	2.63589e-05
10-129903494-G-C	10-129904200-C-G	MKI67	amr	1.94468e-07	10	706	TRUE	FALSE	FALSE	0.0260165	0.00154438
10-129904036-C-T	10-129904639-C-T	MKI67	fin	7.85649e-08	10	603	TRUE	FALSE	FALSE	0.026005	0.00030297
10-129904688-G-C	10-129905626-G-T	MKI67	nfe	9.47292e-06	10	938	TRUE	FALSE	FALSE	0.0259687	0.0281647
10-129904688-G-C	10-129905626-G-T	MKI67	afr	1.6689e-10	10	938	TRUE	FALSE	FALSE	0.0259687	7.81668e-07
10-129904688-G-C	10-129905626-G-T	MKI67	amr	1.8382e-06	10	938	TRUE	FALSE	FALSE	0.0259687	0.00622884
10-129913323-G-A	10-129923847-A-G	MKI67	sas	1.35259e-05	10	10524	TRUE	FALSE	FALSE	1.51666	0.027994
10-133958644-G-A	10-133958645-C-A	JAKMIP3	nfe	5.34857e-06	10	1	TRUE	TRUE	TRUE	7.62125	0.0181984
10-135165540-C-T	10-135165835-C-T	PRAP1	afr	6.70254e-06	6.03372	295	TRUE	FALSE	FALSE	0.12787	0.00341347
11-233377-CG-C	11-233380-C-A	SIRT3	nfe	5.84155e-08	10	3	FALSE	FALSE	FALSE	0.00606524	0.000530615
11-376438-G-A	11-376439-A-T	B4GALNT4	afr	1.88713e-08	10	1	TRUE	TRUE	TRUE	1.50201	3.03209e-05
11-406440-G-T	11-406441-T-C	SIGIRR	afr	2.40064e-05	10	1	TRUE	TRUE	TRUE	0.857212	0.0097146
11-563271-C-T	11-563289-G-A	RASSF7	afr	8.55666e-05	10	18	TRUE	FALSE	FALSE	1.1523	0.0289504
11-608184-G-T	11-609145-C-T	PHRF1	amr	7.90233e-07	10	961	TRUE	FALSE	FALSE	0.315054	0.00344494
11-608506-CGCGCTCTGGG-C	11-608517-ACG-A	PHRF1	afr	9.66187e-06	10	11	FALSE	FALSE	FALSE	0.315369	0.00458056
11-608506-CGCGCTCTGGG-C	11-608517-ACG-A	PHRF1	amr	1.21739e-05	10	11	FALSE	FALSE	FALSE	0.315369	0.022185
11-617388-G-A	11-618820-TGA-T	CDHR5	amr	8.05543e-07	10	1432	FALSE	FALSE	FALSE	0.88639	0.00349082
11-617452-C-T	11-621395-G-T	CDHR5	eas	1.42285e-05	10	3943	TRUE	FALSE	FALSE	0.908333	0.0106341
11-799386-C-T	11-800213-C-T	PIDD1	sas	2.04524e-06	10	827	TRUE	FALSE	FALSE	0.292999	0.00657172
11-1016662-G-A	11-1016833-G-T	MUC6	afr	5.33171e-09	10	171	TRUE	FALSE	FALSE	0.148368	1.2042e-05
11-1018156-G-A	11-1029541-C-T	MUC6	afr	1.89693e-06	10	11385	TRUE	FALSE	FALSE	0.144361	0.00119261
11-1018156-G-A	11-1031909-C-T	MUC6	afr	1.0061e-05	10	13753	TRUE	FALSE	FALSE	0.144361	0.0047428
11-1029541-C-T	11-1031909-C-T	MUC6	afr	2.81986e-08	4.2201	2368	TRUE	FALSE	FALSE	0.278004	4.14189e-05
11-1029541-C-T	11-1031909-C-T	MUC6	amr	2.06128e-05	5.7913	2368	TRUE	FALSE	FALSE	0.278004	0.0285227
11-1253773-C-T	11-1256549-A-C	MUC5B	afr	4.12733e-05	4.11989	2776	TRUE	FALSE	FALSE	0.19003	0.0153786
11-1253773-C-T	11-1262999-C-T	MUC5B	afr	7.56539e-06	4.47985	9226	TRUE	FALSE	FALSE	0.19003	0.00376736
11-1255486-C-A	11-1272173-C-T	MUC5B	amr	1.47864e-05	10	16687	TRUE	FALSE	FALSE	0.185356	0.0244018
11-1256549-A-C	11-1262999-C-T	MUC5B	afr	2.68329e-05	4.22426	6450	TRUE	FALSE	FALSE	0.182455	0.0106951
11-1256549-A-C	11-1281251-C-T	MUC5B	amr	1.79206e-06	10	24702	TRUE	FALSE	FALSE	0.182455	0.00611746
11-1256549-A-C	11-1281873-A-G	MUC5B	amr	1.79206e-06	10	25324	TRUE	FALSE	FALSE	0.182455	0.00611746
11-1256549-A-C	11-1281885-A-G	MUC5B	amr	1.79206e-06	10	25336	TRUE	FALSE	FALSE	0.182455	0.00611746
11-1263691-G-A	11-1267582-C-G	MUC5B	eas	7.88191e-05	10	3891	TRUE	FALSE	FALSE	0.166735	0.042776
11-1263706-T-G	11-1265998-C-A	MUC5B	nfe	1.51771e-06	2.83048	2292	TRUE	FALSE	FALSE	0.166606	0.00680905
11-1263706-T-G	11-1268475-C-G	MUC5B	fin	1.6698e-09	10	4769	TRUE	FALSE	FALSE	0.166606	2.96205e-05
11-1263706-T-G	11-1270487-C-T	MUC5B	fin	3.82532e-07	3.83063	6781	TRUE	FALSE	FALSE	0.166606	0.000881264
11-1263770-G-C	11-1266650-A-C	MUC5B	afr	0.000119445	10	2880	TRUE	FALSE	FALSE	0.166054	0.0385667
11-1263980-C-T	11-1267383-G-A	MUC5B	afr	8.0458e-05	10	3403	TRUE	FALSE	FALSE	0.165657	0.027469
11-1264073-T-C	11-1264322-T-G	MUC5B	afr	2.71434e-07	10	249	TRUE	FALSE	FALSE	0.1655	0.000262705
11-1264073-T-C	11-1269685-A-G	MUC5B	afr	3.11005e-05	10	5612	TRUE	FALSE	FALSE	0.1655	0.0120702
11-1264073-T-C	11-1271507-C-T	MUC5B	afr	3.75599e-06	10	7434	TRUE	FALSE	FALSE	0.1655	0.00210597
11-1264081-A-G	11-1264091-G-A	MUC5B	afr	9.33884e-06	5.54191	10	TRUE	FALSE	TRUE	0.165486	0.00447471
11-1264322-T-G	11-1269685-A-G	MUC5B	afr	2.21359e-05	10	5363	TRUE	FALSE	FALSE	0.165079	0.0091255
11-1264322-T-G	11-1271507-C-T	MUC5B	afr	1.09983e-05	10	7185	TRUE	FALSE	FALSE	0.165079	0.00510821
11-1266617-C-T	11-1272797-G-T	MUC5B	nfe	5.01934e-08	10	6180	TRUE	FALSE	FALSE	0.164226	0.000480731
11-1266617-C-T	11-1272797-G-T	MUC5B	fin	9.2672e-05	10	6180	TRUE	FALSE	FALSE	0.164226	0.037025
11-1268006-C-T	11-1268036-C-T	MUC5B	afr	4.25365e-05	10	30	TRUE	FALSE	FALSE	0.164222	0.0157586
11-1268036-C-T	11-1268039-C-G	MUC5B	afr	5.46404e-06	4.84654	3	TRUE	FALSE	FALSE	0.164222	0.00287306
11-1281251-C-T	11-1281873-A-G	MUC5B	afr	4.2165e-06	10	622	TRUE	FALSE	FALSE	0.152957	0.00229789
11-1281251-C-T	11-1281873-A-G	MUC5B	amr	1.79206e-06	10	622	TRUE	FALSE	FALSE	0.152957	0.00611746
11-1281251-C-T	11-1281885-A-G	MUC5B	afr	2.5139e-06	10	634	TRUE	FALSE	FALSE	0.152957	0.00151282
11-1281251-C-T	11-1281885-A-G	MUC5B	amr	1.79206e-06	10	634	TRUE	FALSE	FALSE	0.152957	0.00611746
11-1281873-A-G	11-1281885-A-G	MUC5B	afr	2.54532e-06	5.34251	12	TRUE	FALSE	FALSE	0.152957	0.00152936
11-1281873-A-G	11-1281885-A-G	MUC5B	amr	1.79206e-06	10	12	TRUE	FALSE	FALSE	0.152957	0.00611746
11-1629400-GC-G	11-1629402-C-G	KRTAP5-3	amr	1.87551e-06	10	2	FALSE	FALSE	FALSE	0.0610662	0.0063248
11-1642881-G-A	11-1642882-A-G	KRTAP5-4	afr	6.22398e-08	10	1	TRUE	TRUE	TRUE	1.14367	7.92437e-05
11-3038469-C-T	11-3063475-G-A	CARS	fin	7.48118e-06	10	25006	TRUE	FALSE	FALSE	0.0682729	0.00605975
11-4470990-T-C	11-4471146-G-A	OR52K2	afr	3.58309e-07	10	156	TRUE	FALSE	FALSE	0.279524	0.000332441
11-4470990-T-C	11-4471335-A-C	OR52K2	afr	3.58309e-07	10	345	TRUE	FALSE	FALSE	0.279524	0.000332441
11-4471146-G-A	11-4471335-A-C	OR52K2	afr	1.09594e-09	10	189	TRUE	FALSE	FALSE	0.286445	3.37067e-06
11-4566446-C-T	11-4567313-G-A	OR52M1	afr	0.000116632	10	867	TRUE	FALSE	FALSE	1.05601	0.037805
11-4592787-AT-A	11-4592790-C-A	C11orf40	afr	1.92071e-05	10	3	FALSE	FALSE	FALSE	2.14449	0.00806925
11-4593487-T-G	11-4594640-G-C	C11orf40	sas	1.48597e-07	10	1153	TRUE	FALSE	FALSE	0.41388	0.000950594
11-4608595-G-T	11-4608596-C-T	OR52I2	afr	1.32684e-06	10	1	TRUE	TRUE	FALSE	0.161212	0.000885762
11-4824803-C-T	11-4825385-G-A	OR52R1	nfe	3.67867e-06	10	582	TRUE	FALSE	FALSE	0.00133605	0.0137339
11-4825022-T-C	11-4825433-C-T	OR52R1	afr	3.90113e-08	10	411	TRUE	FALSE	FALSE	0.0852288	5.46183e-05
11-4825426-A-G	11-4825530-C-A	OR52R1	nfe	1.56771e-05	10	104	TRUE	FALSE	FALSE	2.0321	0.0406037
11-4825426-A-G	11-4825530-C-A	OR52R1	afr	8.5297e-06	10	104	TRUE	FALSE	FALSE	2.0321	0.00416574
11-4842862-A-G	11-4842914-G-T	OR51F2	nfe	1.08121e-06	10	52	TRUE	FALSE	FALSE	0.00818487	0.00510729
11-4842862-A-G	11-4842914-G-T	OR51F2	afr	1.60304e-08	10	52	TRUE	FALSE	FALSE	0.00818487	2.87622e-05
11-4842862-A-G	11-4842914-G-T	OR51F2	amr	1.13577e-07	10	52	TRUE	FALSE	FALSE	0.00818487	0.00119123
11-5153812-C-T	11-5153820-C-A	OR52A5	nfe	1.9092e-05	10	8	TRUE	FALSE	TRUE	0.647545	0.0471719
11-5221438-TAAAG-T	11-5221449-C-T	OR51V1	nfe	1.62838e-07	10	11	FALSE	FALSE	FALSE	0.318626	0.00115505
11-5221438-TAAAG-T	11-5221449-C-T	OR51V1	afr	1.22062e-06	5.00926	11	FALSE	FALSE	FALSE	0.318626	0.000826206
11-5221438-TAAAG-T	11-5221449-C-T	OR51V1	amr	1.80137e-06	10	11	FALSE	FALSE	FALSE	0.318626	0.00612996
11-5411028-C-T	11-5411122-C-T	OR51M1	nfe	3.94762e-06	10	94	TRUE	FALSE	FALSE	0.0223152	0.0145328
11-5411028-C-T	11-5411122-C-T	OR51M1	afr	1.2115e-05	10	94	TRUE	FALSE	FALSE	0.0223152	0.00551059
11-5411028-C-T	11-5411122-C-T	OR51M1	amr	1.01141e-06	10	94	TRUE	FALSE	FALSE	0.0223152	0.00406638
11-5443685-G-C	11-5444224-G-A	OR51Q1	afr	9.32454e-07	10	539	TRUE	FALSE	FALSE	0.0248795	0.000664716
11-5510396-C-T	11-5510575-T-A	OR52D1	nfe	1.14052e-05	10	179	TRUE	FALSE	FALSE	0.0110305	0.0313087
11-5510396-C-T	11-5510575-T-A	OR52D1	afr	2.31566e-10	10	179	TRUE	FALSE	FALSE	0.0110305	9.57674e-07
11-5510396-C-T	11-5510575-T-A	OR52D1	amr	4.86258e-07	10	179	TRUE	FALSE	FALSE	0.0110305	0.00253092
11-5536548-C-T	11-5536759-G-A	UBQLNL	afr	5.24534e-07	6.54384	211	TRUE	FALSE	FALSE	0.559165	0.000447177
11-5536548-C-T	11-5536759-G-A	UBQLNL	amr	1.15575e-06	10	211	TRUE	FALSE	FALSE	0.559165	0.00455397
11-5566074-G-A	11-5566084-C-T	OR52H1	afr	1.14002e-08	10	10	TRUE	FALSE	TRUE	0.0297011	2.23339e-05
11-5566074-G-A	11-5566550-GA-G	OR52H1	afr	1.14002e-08	10	476	FALSE	FALSE	FALSE	0.0297011	2.23339e-05
11-5566084-C-T	11-5566550-GA-G	OR52H1	afr	1.14002e-08	10	466	FALSE	FALSE	FALSE	0.0299257	2.23339e-05
11-5566084-C-T	11-5566550-GA-G	OR52H1	amr	4.18107e-05	10	466	FALSE	FALSE	FALSE	0.0299257	0.0472784
11-5809590-T-C	11-5809901-T-C	OR52N1	afr	0.000161109	10	311	TRUE	FALSE	FALSE	4.6523	0.0497316
11-5862758-G-A	11-5862965-G-C	OR52E6	afr	7.8021e-05	10	207	TRUE	FALSE	FALSE	0.0567458	0.0267624
11-5863096-G-GTA	11-5863100-G-A	OR52E6	afr	1.59187e-09	10	4	FALSE	FALSE	FALSE	0.170187	4.46279e-06
11-5863096-G-GTA	11-5863100-G-A	OR52E6	amr	3.3671e-06	10	4	FALSE	FALSE	FALSE	0.170187	0.00894762
11-5905639-T-G	11-5906193-G-A	OR52E4	afr	2.06643e-08	10	554	TRUE	FALSE	FALSE	0.012363	3.1752e-05
11-5905639-T-G	11-5906193-G-A	OR52E4	amr	1.47084e-05	10	554	TRUE	FALSE	FALSE	0.012363	0.0244018
11-6048654-T-A	11-6048744-T-A	OR56A1	amr	3.47316e-05	10	90	TRUE	FALSE	FALSE	0.601217	0.0424985
11-6190652-C-A	11-6190653-G-A	OR52B2	amr	3.11543e-05	10	1	TRUE	TRUE	FALSE	0.805506	0.0389847
11-6261493-A-G	11-6265533-T-G	CNGA4	nfe	3.86597e-07	6.439	4040	TRUE	FALSE	FALSE	0.205142	0.00233235
11-6261493-A-G	11-6265533-T-G	CNGA4	amr	4.20398e-05	10	4040	TRUE	FALSE	FALSE	0.205142	0.0475127
11-6261493-A-G	11-6265533-T-G	CNGA4	fin	3.55664e-06	10	4040	TRUE	FALSE	FALSE	0.205142	0.0038479
11-6413182-G-A	11-6415704-C-T	SMPD1	afr	3.2704e-07	5.6664	2522	TRUE	FALSE	FALSE	1.11437	0.000308336
11-6452972-T-C	11-6452981-C-A	HPX	nfe	5.13349e-07	10	9	TRUE	FALSE	TRUE	0.0291267	0.00293346
11-6646500-G-A	11-6647875-C-G	DCHS1	nfe	1.58118e-05	10	1375	TRUE	FALSE	FALSE	0.134985	0.0406821
11-6806393-A-G	11-6806609-T-C	OR2AG1	nfe	7.25214e-08	10	216	TRUE	FALSE	FALSE	0.940795	0.00063109
11-6806393-A-G	11-6806609-T-C	OR2AG1	afr	2.82988e-10	10	216	TRUE	FALSE	FALSE	0.940795	1.13414e-06
11-6806393-A-G	11-6806609-T-C	OR2AG1	amr	1.10421e-08	10	216	TRUE	FALSE	FALSE	0.940795	0.000239501
11-6806671-C-G	11-6806816-A-C	OR2AG1	afr	8.9767e-09	10	145	TRUE	FALSE	FALSE	0.9835	1.83668e-05
11-6806671-C-G	11-6806816-A-C	OR2AG1	amr	6.2946e-07	10	145	TRUE	FALSE	FALSE	0.9835	0.00292636
11-6806680-T-C	11-6806687-C-T	OR2AG1	sas	2.43959e-06	10	7	TRUE	FALSE	TRUE	0.987465	0.00751001
11-6867337-C-T	11-6867757-G-A	OR10A5	afr	2.39901e-06	10	420	TRUE	FALSE	FALSE	1.69397	0.00145117
11-6867337-C-T	11-6867757-G-A	OR10A5	amr	7.71423e-06	10	420	TRUE	FALSE	FALSE	1.69397	0.0158002
11-6867608-C-G	11-6867697-T-C	OR10A5	afr	1.52581e-08	10	89	TRUE	FALSE	FALSE	1.66026	2.77655e-05
11-6867608-C-G	11-6867697-T-C	OR10A5	amr	8.2068e-06	10	89	TRUE	FALSE	FALSE	1.66026	0.0163765
11-6898587-C-A	11-6898714-C-A	OR10A4	nfe	7.79323e-06	10	127	TRUE	FALSE	FALSE	0.208253	0.0245833
11-6898587-C-A	11-6898714-C-A	OR10A4	afr	1.89092e-07	10	127	TRUE	FALSE	FALSE	0.208253	0.000200481
11-6912921-ATT-A	11-6913482-G-A	OR2D2	nfe	1.17244e-05	10	561	FALSE	FALSE	FALSE	0.512196	0.0320005
11-6912921-ATT-A	11-6913482-G-A	OR2D2	afr	2.34709e-09	10	561	FALSE	FALSE	FALSE	0.512196	6.02928e-06
11-6912921-ATT-A	11-6913482-G-A	OR2D2	amr	1.47721e-06	10	561	FALSE	FALSE	FALSE	0.512196	0.00536832
11-6953615-G-A	11-6953859-T-C	ZNF215	afr	1.49761e-05	10	244	TRUE	FALSE	FALSE	0.243748	0.00657847
11-7021875-T-A	11-7021922-T-C	ZNF214	nfe	7.47009e-06	6.32168	47	TRUE	FALSE	FALSE	0.0811445	0.0237212
11-7021875-T-A	11-7021922-T-C	ZNF214	afr	5.97663e-06	10	47	TRUE	FALSE	FALSE	0.0811445	0.00309898
11-7021875-T-A	11-7021922-T-C	ZNF214	fin	0.00012524	6.01845	47	TRUE	FALSE	FALSE	0.0811445	0.0459965
11-7059825-A-G	11-7064551-G-T	NLRP14	nfe	1.01781e-05	10	4726	TRUE	FALSE	FALSE	0.00370734	0.029682
11-7652224-A-G	11-7652240-A-C	PPFIBP2	sas	1.84676e-05	10	16	TRUE	FALSE	FALSE	0.874522	0.034676
11-7670422-C-G	11-7670437-G-C	PPFIBP2	fin	0.000132313	10	15	TRUE	FALSE	FALSE	0.73993	0.0472254
11-7686754-C-G	11-7689727-T-A	CYB5R2	afr	7.48051e-06	10	2973	TRUE	FALSE	FALSE	0.316908	0.00373786
11-7686754-C-G	11-7689727-T-A	CYB5R2	amr	3.72914e-06	10	2973	TRUE	FALSE	FALSE	0.316908	0.00964991
11-7847047-G-T	11-7847458-G-A	OR5P3	amr	2.44156e-07	10	411	TRUE	FALSE	FALSE	0.0399159	0.00177675
11-7960583-C-G	11-7960674-A-G	OR10A3	afr	6.02211e-09	10	91	TRUE	FALSE	FALSE	1.71974	1.32515e-05
11-7960583-C-G	11-7960674-A-G	OR10A3	amr	1.2007e-06	10	91	TRUE	FALSE	FALSE	1.71974	0.00469454
11-7981854-T-A	11-7982542-A-T	NLRP10	afr	1.67638e-08	10	688	TRUE	FALSE	FALSE	0.841941	2.9736e-05
11-7981854-T-A	11-7982542-A-T	NLRP10	amr	6.30482e-06	10	688	TRUE	FALSE	FALSE	0.841941	0.0137608
11-7981854-T-A	11-7985014-C-T	NLRP10	afr	2.28327e-06	5.70513	3160	TRUE	FALSE	FALSE	0.841941	0.00139532
11-7982542-A-T	11-7985014-C-T	NLRP10	afr	2.57791e-07	10	2472	TRUE	FALSE	FALSE	0.894906	0.000252011
11-8148301-C-T	11-8148432-C-G	RIC3	afr	5.8377e-06	10	131	TRUE	FALSE	FALSE	0.0510149	0.00304075
11-12246239-C-A	11-12246240-A-G	MICAL2	sas	2.88765e-06	10	1	TRUE	FALSE	TRUE	2.51723	0.00846665
11-12315863-G-A	11-12316119-G-A	MICALCL	nfe	9.68487e-08	10	256	TRUE	FALSE	FALSE	1.45297	0.000805954
11-14480121-T-C	11-14498499-C-T	COPB1	afr	0.00013433	10	18378	TRUE	FALSE	FALSE	0.000142676	0.042583
11-14990404-A-T	11-14992735-C-G	CALCA	nfe	1.05698e-05	10	2331	TRUE	FALSE	FALSE	0.191154	0.0303638
11-14990404-A-T	11-14992735-C-G	CALCA	afr	1.03098e-08	10	2331	TRUE	FALSE	FALSE	0.191154	2.06595e-05
11-14990404-A-T	11-14992735-C-G	CALCA	amr	2.78203e-05	10	2331	TRUE	FALSE	FALSE	0.191154	0.0356975
11-15247307-C-A	11-15247310-T-G	INSC	nfe	5.39469e-07	6.8543	3	TRUE	FALSE	TRUE	0.793454	0.0030534
11-15247307-C-A	11-15247310-T-G	INSC	afr	2.55603e-05	10	3	TRUE	FALSE	TRUE	0.793454	0.0102545
11-15247307-C-A	11-15247310-T-G	INSC	amr	2.07348e-05	6.38102	3	TRUE	FALSE	TRUE	0.793454	0.0286186
11-15247307-C-A	11-15247310-T-G	INSC	fin	1.06193e-07	10	3	TRUE	FALSE	TRUE	0.793454	0.000362262
11-17167217-C-G	11-17191071-T-C	PIK3C2A	afr	1.17752e-05	10	23854	TRUE	FALSE	FALSE	0.00058392	0.00541518
11-18159641-A-G	11-18159644-C-T	MRGPRX3	afr	3.20443e-05	10	3	TRUE	FALSE	FALSE	0.404109	0.0123994
11-18195629-G-T	11-18195743-G-C	MRGPRX4	afr	5.50091e-06	10	114	TRUE	FALSE	FALSE	0.0915214	0.00288676
11-18291289-T-C	11-18291292-T-A	SAA1	afr	8.58561e-07	10	3	TRUE	FALSE	TRUE	0.607384	0.000618427
11-18291289-T-C	11-18291292-T-A	SAA1	amr	5.2797e-06	10	3	TRUE	FALSE	TRUE	0.607384	0.0123653
11-18291289-T-C	11-18291293-T-C	SAA1	afr	8.58561e-07	10	4	TRUE	FALSE	TRUE	0.607384	0.000618427
11-18291289-T-C	11-18291293-T-C	SAA1	amr	5.2797e-06	10	4	TRUE	FALSE	TRUE	0.607384	0.0123653
11-18291289-T-C	11-18291294-T-A	SAA1	afr	8.58561e-07	10	5	TRUE	FALSE	TRUE	0.607384	0.000618427
11-18291289-T-C	11-18291294-T-A	SAA1	amr	5.2797e-06	10	5	TRUE	FALSE	TRUE	0.607384	0.0123653
11-18291292-T-A	11-18291293-T-C	SAA1	afr	2.37265e-08	10	1	TRUE	TRUE	TRUE	0.60738	3.57507e-05
11-18291292-T-A	11-18291293-T-C	SAA1	amr	5.2797e-06	10	1	TRUE	TRUE	TRUE	0.60738	0.0123653
11-18291292-T-A	11-18291294-T-A	SAA1	afr	2.37265e-08	10	2	TRUE	TRUE	TRUE	0.60738	3.57507e-05
11-18291292-T-A	11-18291294-T-A	SAA1	amr	5.2797e-06	10	2	TRUE	TRUE	TRUE	0.60738	0.0123653
11-18291293-T-C	11-18291294-T-A	SAA1	afr	2.37265e-08	10	1	TRUE	TRUE	TRUE	0.607379	3.57507e-05
11-18291293-T-C	11-18291294-T-A	SAA1	amr	5.2797e-06	10	1	TRUE	TRUE	TRUE	0.607379	0.0123653
11-18309476-G-A	11-18313293-A-T	HPS5	afr	2.35235e-05	10	3817	TRUE	FALSE	FALSE	0.375258	0.00953244
11-18318444-G-A	11-18327000-A-T	HPS5	afr	1.14364e-05	10	8556	TRUE	FALSE	FALSE	0.0863587	0.00528017
11-18735426-T-C	11-18739502-T-G	IGSF22	afr	2.16422e-07	10	4076	TRUE	FALSE	FALSE	3.5964	0.000224958
11-18739504-C-T	11-18739517-C-T	IGSF22	afr	1.00919e-05	5.20225	13	TRUE	FALSE	FALSE	7.02	0.00475352
11-18955412-T-C	11-18955413-G-A	MRGPRX1	nfe	1.51596e-05	10	1	TRUE	TRUE	TRUE	3.38212	0.0395401
11-19256306-C-T	11-19256378-C-T	E2F8	amr	2.35082e-05	10	72	TRUE	FALSE	FALSE	14.2332	0.0315635
11-19256306-C-T	11-19256378-C-T	E2F8	fin	2.79635e-05	10	72	TRUE	FALSE	FALSE	14.2332	0.0146759
11-20409641-T-A	11-20529889-A-G	PRMT3	afr	1.97411e-06	10	120248	TRUE	FALSE	FALSE	0.00125745	0.00122987
11-20623066-C-G	11-20623171-C-A	SLC6A5	nfe	8.1381e-06	10	105	TRUE	FALSE	FALSE	0.605917	0.0254519
11-20623066-C-G	11-20623171-C-A	SLC6A5	afr	2.04899e-08	10	105	TRUE	FALSE	FALSE	0.605917	3.15672e-05
11-22242721-G-A	11-22257740-G-C	ANO5	afr	3.77882e-06	5.77936	15019	TRUE	FALSE	FALSE	0.365225	0.00211471
11-22242721-G-A	11-22257740-G-C	ANO5	amr	3.0277e-06	10	15019	TRUE	FALSE	FALSE	0.365225	0.00827882
11-32634988-A-C	11-32635078-G-A	CCDC73	nfe	2.7472e-08	10	90	TRUE	FALSE	FALSE	0.0013022	0.000286772
11-32634988-A-C	11-32635078-G-A	CCDC73	amr	7.49926e-06	10	90	TRUE	FALSE	FALSE	0.0013022	0.0155062
11-32634988-A-C	11-32635078-G-A	CCDC73	sas	2.87175e-06	10	90	TRUE	FALSE	FALSE	0.0013022	0.00843761
11-32874843-T-A	11-32874844-C-A	PRRG4	nfe	3.85871e-07	10	1	TRUE	TRUE	TRUE	0.0344961	0.00233235
11-32874843-T-A	11-32874844-C-A	PRRG4	afr	6.59703e-09	10	1	TRUE	TRUE	TRUE	0.0344961	1.41674e-05
11-32874843-T-A	11-32874844-C-A	PRRG4	sas	1.01995e-06	10	1	TRUE	TRUE	TRUE	0.0344961	0.0038901
11-33308074-A-C	11-33308298-G-A	HIPK3	eas	5.23034e-05	10	224	TRUE	FALSE	FALSE	0.000800303	0.0306936
11-33564620-T-C	11-33682541-C-G	KIAA1549L	afr	0.000130099	10	117921	TRUE	FALSE	FALSE	0.0968229	0.0414444
11-33564883-C-G	11-33564886-C-A	KIAA1549L	afr	4.84831e-05	10	3	TRUE	FALSE	TRUE	0.0968229	0.0176533
11-43427460-A-C	11-43427469-A-C	TTC17	eas	2.8539e-09	10	9	TRUE	FALSE	TRUE	0.00120797	1.4227e-05
11-44129771-C-T	11-44129782-A-T	EXT2	afr	5.08778e-06	10	11	TRUE	FALSE	FALSE	0.436293	0.00270325
11-46745069-G-GCCAGGA	11-46745070-T-TC	F2	nfe	1.96118e-09	10	1	FALSE	FALSE	FALSE	0.0835461	3.09117e-05
11-47361268-TA-T	11-47361270-G-C	MYBPC3	amr	1.56509e-05	10	2	FALSE	FALSE	FALSE	0.339487	0.0244018
11-48146543-C-T	11-48185115-G-A	PTPRJ	sas	3.92376e-06	10	38572	TRUE	FALSE	FALSE	0.0938014	0.0106196
11-48238500-G-A	11-48239016-A-G	OR4B1	nfe	3.88724e-07	10	516	TRUE	FALSE	FALSE	0.0439862	0.00234221
11-48238500-G-A	11-48239016-A-G	OR4B1	afr	2.26704e-09	10	516	TRUE	FALSE	FALSE	0.0439862	5.84942e-06
11-48238500-G-A	11-48239016-A-G	OR4B1	amr	3.29306e-05	10	516	TRUE	FALSE	FALSE	0.0439862	0.0406684
11-48267239-G-T	11-48267469-G-A	OR4X2	sas	2.57329e-05	10	230	TRUE	FALSE	FALSE	0.00208884	0.0398852
11-48286316-G-T	11-48286317-G-A	OR4X1	amr	2.68332e-05	10	1	TRUE	TRUE	FALSE	0.00145727	0.0346356
11-49053446-A-G	11-49059366-T-G	TRIM49B	afr	3.36263e-05	4.94096	5920	TRUE	FALSE	FALSE	0.0198943	0.0128791
11-49974527-C-G	11-49974651-A-G	OR4C13	afr	7.2646e-07	10	124	TRUE	FALSE	FALSE	0.00105569	0.00053964
11-50003118-T-C	11-50003469-G-A	OR4C12	afr	7.42861e-07	10	351	TRUE	FALSE	FALSE	0.00105777	0.000548349
11-51411606-T-C	11-51412337-C-A	OR4A5	eas	3.54189e-05	10	731	TRUE	FALSE	FALSE	0.0439222	0.0227148
11-55032708-T-A	11-55032744-G-C	TRIM48	afr	4.1566e-08	10	36	TRUE	FALSE	FALSE	0.0516621	5.75729e-05
11-55111009-C-A	11-55111086-TG-T	OR4A16	fin	5.58961e-07	10	77	FALSE	FALSE	FALSE	0.0418612	0.00116652
11-55136099-G-T	11-55136207-T-A	OR4A15	afr	1.85552e-05	10	108	TRUE	FALSE	FALSE	0.0190616	0.0078264
11-55322020-T-C	11-55322393-G-A	OR4C15	nfe	3.4566e-06	10	373	TRUE	FALSE	FALSE	0.0707971	0.0131105
11-55322020-T-C	11-55322393-G-A	OR4C15	afr	5.55249e-11	10	373	TRUE	FALSE	FALSE	0.0707971	3.44446e-07
11-55322020-T-C	11-55322393-G-A	OR4C15	amr	9.24994e-07	10	373	TRUE	FALSE	FALSE	0.0707971	0.00387218
11-55322020-T-C	11-55322610-CTCTCTGAGAACACACAGTTCTGAAG-C	OR4C15	afr	4.42215e-05	5.36492	590	FALSE	FALSE	FALSE	0.0707971	0.0163207
11-55322393-G-A	11-55322610-CTCTCTGAGAACACACAGTTCTGAAG-C	OR4C15	afr	4.42215e-05	5.36492	217	FALSE	FALSE	FALSE	0.0697575	0.0163207
11-55406157-A-G	11-55406185-T-C	OR4P4	afr	5.18201e-05	10	28	TRUE	FALSE	FALSE	0.060034	0.0186817
11-55418593-T-A	11-55419073-C-T	OR4S2	amr	1.51597e-06	10	480	TRUE	FALSE	FALSE	0.0598263	0.00544918
11-55418891-A-G	11-55419010-A-T	OR4S2	afr	4.49461e-07	10	119	TRUE	FALSE	FALSE	0.0598217	0.000392942
11-55419111-G-A	11-55419230-T-C	OR4S2	fin	1.23971e-11	10	119	TRUE	FALSE	FALSE	0.0598192	3.1416e-07
11-55594891-T-G	11-55594894-C-A	OR5L2	sas	2.55916e-09	10	3	TRUE	FALSE	TRUE	0.161193	3.21579e-05
11-55703226-G-C	11-55703450-A-T	OR5I1	nfe	1.68508e-05	10	224	TRUE	FALSE	FALSE	0.0507474	0.0425297
11-55798631-T-A	11-55798670-A-G	OR5AS1	afr	4.30841e-06	10	39	TRUE	FALSE	FALSE	0.0630774	0.00234142
11-55861201-G-T	11-55861288-T-C	OR8I2	afr	4.92927e-05	10	87	TRUE	FALSE	FALSE	0.00251897	0.01787
11-55944226-A-G	11-55944250-T-A	OR5J2	nfe	4.56661e-08	10	24	TRUE	FALSE	FALSE	0.33536	0.000442716
11-55944226-A-G	11-55944250-T-A	OR5J2	amr	3.79108e-05	10	24	TRUE	FALSE	FALSE	0.33536	0.0450756
11-55944226-A-G	11-55944250-T-A	OR5J2	fin	6.47452e-05	10	24	TRUE	FALSE	FALSE	0.33536	0.0273456
11-55944778-C-T	11-55944779-A-G	OR5J2	afr	2.09708e-05	10	1	TRUE	TRUE	TRUE	0.47034	0.00871913
11-56113785-T-A	11-56113788-A-T	OR8K1	afr	4.98781e-05	10	3	TRUE	FALSE	TRUE	0.0349163	0.0180653
11-56114105-C-G	11-56114286-T-A	OR8K1	afr	1.36004e-06	10	181	TRUE	FALSE	FALSE	0.0352594	0.000904821
11-56127802-TC-T	11-56127804-T-G	OR8J1	nfe	7.05155e-10	10	2	FALSE	FALSE	FALSE	0.133141	1.21615e-05
11-56127802-TC-T	11-56127804-T-G	OR8J1	amr	1.39536e-05	10	2	FALSE	FALSE	FALSE	0.133141	0.0244018
11-56184954-T-A	11-56184956-G-T	OR5R1	eas	2.36499e-09	10	2	TRUE	FALSE	TRUE	0.000840875	1.22968e-05
11-56185193-G-C	11-56185341-T-C	OR5R1	afr	4.74679e-10	10	148	TRUE	FALSE	FALSE	0.0010788	1.70863e-06
11-56230253-G-C	11-56230463-A-C	OR5M9	afr	2.79043e-05	10	210	TRUE	FALSE	FALSE	0.0320869	0.0109907
11-56230253-G-C	11-56230463-A-C	OR5M9	amr	3.6425e-05	10	210	TRUE	FALSE	FALSE	0.0320869	0.0441797
11-56258485-C-T	11-56258486-G-A	OR5M8	nfe	1.84545e-05	10	1	TRUE	TRUE	TRUE	0.0284374	0.0458957
11-56344486-A-T	11-56344655-A-C	OR5M10	afr	6.5183e-06	10	169	TRUE	FALSE	FALSE	0.00144437	0.00332836
11-56380047-T-C	11-56380095-G-C	OR5M1	afr	9.90475e-05	10	48	TRUE	FALSE	FALSE	0.0427975	0.0329007
11-56380047-T-C	11-56380614-C-T	OR5M1	afr	3.77839e-06	10	567	TRUE	FALSE	FALSE	0.0427975	0.00211471
11-56380047-T-C	11-56380624-C-A	OR5M1	afr	3.77839e-06	10	577	TRUE	FALSE	FALSE	0.0427975	0.00211471
11-56380095-G-C	11-56380614-C-T	OR5M1	afr	9.90475e-05	10	519	TRUE	FALSE	FALSE	0.0427976	0.0329007
11-56380095-G-C	11-56380624-C-A	OR5M1	afr	9.90475e-05	10	529	TRUE	FALSE	FALSE	0.0427976	0.0329007
11-56380614-C-T	11-56380624-C-A	OR5M1	afr	3.77839e-06	10	10	TRUE	FALSE	TRUE	0.0427991	0.00211471
11-57080486-T-C	11-57080487-C-T	TNKS1BP1	eas	2.40014e-07	10	1	TRUE	TRUE	TRUE	0.27611	0.000420508
11-57182533-G-T	11-57182534-C-A	SLC43A3	nfe	2.06005e-07	10	1	TRUE	TRUE	TRUE	5.72791	0.00140487
11-57182533-G-T	11-57182534-C-A	SLC43A3	sas	2.55407e-06	10	1	TRUE	TRUE	TRUE	5.72791	0.00769704
11-57798686-A-T	11-57798801-G-A	OR6Q1	afr	1.10571e-07	10	115	TRUE	FALSE	FALSE	0.121486	0.000127676
11-57798686-A-T	11-57798923-T-A	OR6Q1	afr	3.59176e-09	10	237	TRUE	FALSE	FALSE	0.121486	8.60142e-06
11-57798801-G-A	11-57798923-T-A	OR6Q1	afr	1.10571e-07	10	122	TRUE	FALSE	FALSE	0.0732733	0.000127676
11-57958135-C-T	11-57958249-G-T	OR9Q2	eas	1.58824e-07	10	114	TRUE	FALSE	FALSE	0.102716	0.000301177
11-57970862-G-T	11-57970896-G-A	OR1S2	fin	1.85577e-06	10	34	TRUE	FALSE	FALSE	0.0499443	0.00251363
11-57970872-G-A	11-57970876-T-C	OR1S2	afr	2.42304e-07	10	4	TRUE	FALSE	TRUE	0.0499451	0.000244127
11-57970872-G-A	11-57970876-T-C	OR1S2	amr	2.48334e-05	10	4	TRUE	FALSE	TRUE	0.0499451	0.0326365
11-57982640-C-T	11-57983004-T-C	OR1S1	afr	1.18518e-05	10	364	TRUE	FALSE	FALSE	0.228304	0.00544182
11-57982889-A-G	11-57982890-C-T	OR1S1	nfe	1.31401e-06	10	1	TRUE	TRUE	TRUE	0.817675	0.00600145
11-57982889-A-G	11-57982890-C-T	OR1S1	afr	6.84818e-06	10	1	TRUE	TRUE	TRUE	0.817675	0.00347853
11-58480294-G-T	11-58480295-T-G	GLYAT	nfe	8.32502e-09	10	1	TRUE	TRUE	TRUE	0.880179	0.000106526
11-58480294-G-T	11-58480295-T-G	GLYAT	afr	7.19207e-05	10	1	TRUE	TRUE	TRUE	0.880179	0.0249419
11-58480294-G-T	11-58480295-T-G	GLYAT	amr	1.75973e-05	10	1	TRUE	TRUE	TRUE	0.880179	0.0257093
11-58480294-G-T	11-58480295-T-G	GLYAT	fin	1.92378e-05	10	1	TRUE	TRUE	TRUE	0.880179	0.0113375
11-58979891-C-T	11-58980311-A-G	MPEG1	nfe	1.7264e-05	10	420	TRUE	FALSE	FALSE	0.418073	0.0435032
11-59210817-A-G	11-59211366-A-C	OR5A1	afr	0.000160142	10	549	TRUE	FALSE	FALSE	0.0142702	0.0495139
11-59211015-G-A	11-59211151-C-G	OR5A1	afr	3.67302e-06	10	136	TRUE	FALSE	FALSE	0.0193778	0.0020714
11-59224623-C-T	11-59225172-G-A	OR4D6	afr	1.4847e-05	10	549	TRUE	FALSE	FALSE	0.0566005	0.00653163
11-59282651-C-T	11-59282960-C-G	OR4D9	nfe	1.90965e-05	10	309	TRUE	FALSE	FALSE	0.049487	0.0471719
11-59282651-C-T	11-59282960-C-G	OR4D9	afr	6.04284e-11	10	309	TRUE	FALSE	FALSE	0.049487	3.68978e-07
11-59282651-C-T	11-59282960-C-G	OR4D9	amr	1.53362e-05	10	309	TRUE	FALSE	FALSE	0.049487	0.0244018
11-59282651-C-T	11-59283299-T-C	OR4D9	nfe	1.90965e-05	10	648	TRUE	FALSE	FALSE	0.049487	0.0471719
11-59282651-C-T	11-59283299-T-C	OR4D9	amr	1.03963e-06	10	648	TRUE	FALSE	FALSE	0.049487	0.00415675
11-59282960-C-G	11-59283299-T-C	OR4D9	nfe	2.00398e-06	10	339	TRUE	FALSE	FALSE	0.0495096	0.00839707
11-59282960-C-G	11-59283299-T-C	OR4D9	amr	1.53362e-05	10	339	TRUE	FALSE	FALSE	0.0495096	0.0244018
11-60073576-C-A	11-60073577-T-C	MS4A4A	eas	3.92834e-05	10	1	TRUE	TRUE	TRUE	0.120079	0.0245422
11-60183042-A-T	11-60183073-C-G	MS4A14	afr	4.7218e-08	10	31	TRUE	FALSE	FALSE	0.0575224	6.3511e-05
11-60183042-A-T	11-60183073-C-G	MS4A14	amr	2.72781e-05	10	31	TRUE	FALSE	FALSE	0.0575224	0.0351336
11-60183042-A-T	11-60183073-C-G	MS4A14	eas	3.7755e-05	10	31	TRUE	FALSE	FALSE	0.0575224	0.0238961
11-60183042-A-T	11-60183073-C-G	MS4A14	sas	1.70737e-08	10	31	TRUE	FALSE	FALSE	0.0575224	0.000161269
11-60183042-A-T	11-60183937-G-T	MS4A14	afr	3.52829e-08	10	895	TRUE	FALSE	FALSE	0.0575224	4.99378e-05
11-60183042-A-T	11-60183937-G-T	MS4A14	amr	2.72781e-05	10	895	TRUE	FALSE	FALSE	0.0575224	0.0351336
11-60183042-A-T	11-60183937-G-T	MS4A14	eas	3.7755e-05	10	895	TRUE	FALSE	FALSE	0.0575224	0.0238961
11-60183042-A-T	11-60183937-G-T	MS4A14	sas	1.1535e-06	6.28731	895	TRUE	FALSE	FALSE	0.0575224	0.00430957
11-60183073-C-G	11-60183937-G-T	MS4A14	afr	4.85931e-07	6.1773	864	TRUE	FALSE	FALSE	0.0575403	0.000420102
11-60183073-C-G	11-60183937-G-T	MS4A14	amr	1.9284e-06	10	864	TRUE	FALSE	FALSE	0.0575403	0.00642133
11-60183073-C-G	11-60183937-G-T	MS4A14	eas	3.7755e-05	10	864	TRUE	FALSE	FALSE	0.0575403	0.0238961
11-60183073-C-G	11-60183937-G-T	MS4A14	sas	7.39465e-07	6.5484	864	TRUE	FALSE	FALSE	0.0575403	0.0030253
11-60183297-C-T	11-60183418-C-A	MS4A14	afr	1.26905e-07	10	121	TRUE	FALSE	FALSE	0.0576696	0.000144394
11-60197173-C-T	11-60197182-T-C	MS4A5	afr	2.65358e-10	10	9	TRUE	FALSE	TRUE	0.0610038	1.07456e-06
11-60197173-C-T	11-60197182-T-C	MS4A5	amr	1.90991e-06	10	9	TRUE	FALSE	TRUE	0.0610038	0.00638918
11-60197173-C-T	11-60197182-T-C	MS4A5	sas	1.41448e-08	10	9	TRUE	FALSE	TRUE	0.0610038	0.000141185
11-61015898-A-C	11-61018643-G-C	PGA5	sas	7.69802e-06	10	2745	TRUE	FALSE	FALSE	0.0860271	0.018117
11-61897357-G-C	11-61897739-G-A	INCENP	afr	4.10487e-08	10	382	TRUE	FALSE	FALSE	0.0517678	5.6924e-05
11-62284469-G-A	11-62297399-G-C	AHNAK	afr	5.99273e-07	5.85286	12930	TRUE	FALSE	FALSE	0.280015	0.000476673
11-62285664-G-A	11-62300280-T-G	AHNAK	afr	5.65677e-06	10	14616	TRUE	FALSE	FALSE	0.280021	0.00295839
11-62285689-G-C	11-62295315-T-G	AHNAK	nfe	2.02582e-05	10	9626	TRUE	FALSE	FALSE	0.280022	0.0493365
11-62285721-G-T	11-62290979-T-C	AHNAK	eas	2.10524e-07	10	5258	TRUE	FALSE	FALSE	0.280022	0.000375646
11-62285721-G-T	11-62290979-T-C	AHNAK	fin	0.000128642	10	5258	TRUE	FALSE	FALSE	0.280022	0.0463662
11-62285721-G-T	11-62298597-C-A	AHNAK	nfe	2.02325e-07	10	12876	TRUE	FALSE	FALSE	0.280022	0.00138175
11-62285721-G-T	11-62298597-C-A	AHNAK	amr	8.14971e-06	10	12876	TRUE	FALSE	FALSE	0.280022	0.0163329
11-62285721-G-T	11-62298597-C-A	AHNAK	eas	1.83427e-07	10	12876	TRUE	FALSE	FALSE	0.280022	0.000333448
11-62285721-G-T	11-62298597-C-A	AHNAK	fin	7.58101e-06	10	12876	TRUE	FALSE	FALSE	0.280022	0.00611271
11-62286044-C-A	11-62290170-A-C	AHNAK	afr	1.86915e-06	10	4126	TRUE	FALSE	FALSE	0.280023	0.0011795
11-62286044-C-A	11-62290170-A-C	AHNAK	amr	4.09153e-05	10	4126	TRUE	FALSE	FALSE	0.280023	0.0467283
11-62286127-C-G	11-62290664-G-C	AHNAK	afr	3.56348e-07	10	4537	TRUE	FALSE	FALSE	0.280024	0.000331412
11-62286127-C-G	11-62299253-T-C	AHNAK	afr	3.56348e-07	10	13126	TRUE	FALSE	FALSE	0.280024	0.000331412
11-62286127-C-G	11-62299303-A-T	AHNAK	afr	3.56348e-07	10	13176	TRUE	FALSE	FALSE	0.280024	0.000331412
11-62287107-G-C	11-62293817-T-C	AHNAK	nfe	8.38912e-08	10	6710	TRUE	FALSE	FALSE	0.280029	0.000713084
11-62287107-G-C	11-62293817-T-C	AHNAK	sas	6.83717e-07	10	6710	TRUE	FALSE	FALSE	0.280029	0.00282183
11-62288639-G-T	11-62292570-C-G	AHNAK	afr	4.73211e-06	10	3931	TRUE	FALSE	FALSE	1.64567	0.00253506
11-62289072-C-T	11-62289818-G-C	AHNAK	afr	1.86623e-05	10	746	TRUE	FALSE	FALSE	2.72564	0.00786589
11-62290071-T-C	11-62291013-G-A	AHNAK	eas	9.69375e-06	10	942	TRUE	FALSE	FALSE	5.2173	0.00769698
11-62290245-G-C	11-62299311-C-T	AHNAK	nfe	4.64628e-08	10	9066	TRUE	FALSE	FALSE	5.65128	0.000449524
11-62290664-G-C	11-62299253-T-C	AHNAK	afr	3.56348e-07	10	8589	TRUE	FALSE	FALSE	6.69633	0.000331412
11-62290664-G-C	11-62299303-A-T	AHNAK	afr	3.56348e-07	10	8639	TRUE	FALSE	FALSE	6.69633	0.000331412
11-62290979-T-C	11-62298597-C-A	AHNAK	eas	2.28287e-06	10	7618	TRUE	FALSE	FALSE	6.82054	0.00264722
11-62290979-T-C	11-62298597-C-A	AHNAK	fin	0.000128642	10	7618	TRUE	FALSE	FALSE	6.82054	0.0463662
11-62291129-T-C	11-62292980-A-C	AHNAK	afr	3.00251e-08	10	1851	TRUE	FALSE	FALSE	6.81306	4.37711e-05
11-62291129-T-C	11-62293472-C-T	AHNAK	afr	4.90259e-07	10	2343	TRUE	FALSE	FALSE	6.81306	0.000423216
11-62291129-T-C	11-62293916-C-A	AHNAK	afr	4.90259e-07	10	2787	TRUE	FALSE	FALSE	6.81306	0.000423216
11-62291129-T-C	11-62298701-C-T	AHNAK	afr	1.90249e-07	5.7047	7572	TRUE	FALSE	FALSE	6.81306	0.000201359
11-62292980-A-C	11-62293472-C-T	AHNAK	afr	7.78294e-06	10	492	TRUE	FALSE	FALSE	6.07478	0.00385757
11-62292980-A-C	11-62293916-C-A	AHNAK	afr	7.78294e-06	10	936	TRUE	FALSE	FALSE	6.07478	0.00385757
11-62292980-A-C	11-62298701-C-T	AHNAK	afr	6.11866e-07	10	5721	TRUE	FALSE	FALSE	6.07478	0.000476673
11-62292980-A-C	11-62298701-C-T	AHNAK	amr	2.72837e-05	10	5721	TRUE	FALSE	FALSE	6.07478	0.0351336
11-62293472-C-T	11-62293916-C-A	AHNAK	afr	8.79706e-11	10	444	TRUE	FALSE	FALSE	2.80705	5.0292e-07
11-62293472-C-T	11-62298701-C-T	AHNAK	afr	1.6621e-07	10	5229	TRUE	FALSE	FALSE	2.80705	0.000180436
11-62293916-C-A	11-62298701-C-T	AHNAK	afr	1.6621e-07	10	4785	TRUE	FALSE	FALSE	0.477373	0.000180436
11-62293931-C-T	11-62295259-T-G	AHNAK	sas	2.45864e-05	10	1328	TRUE	FALSE	FALSE	0.476564	0.0384468
11-62294573-G-A	11-62299265-A-G	AHNAK	nfe	1.92891e-05	10	4692	TRUE	FALSE	FALSE	0.441919	0.047537
11-62294573-G-A	11-62299265-A-G	AHNAK	afr	9.17985e-07	5.89769	4692	TRUE	FALSE	FALSE	0.441919	0.000657213
11-62294573-G-A	11-62299265-A-G	AHNAK	amr	1.05097e-05	10	4692	TRUE	FALSE	FALSE	0.441919	0.0198586
11-62295315-T-G	11-62295321-T-C	AHNAK	afr	2.19413e-05	10	6	TRUE	FALSE	FALSE	0.70363	0.00905167
11-62296190-C-G	11-62296556-G-A	AHNAK	afr	1.5491e-06	10	366	TRUE	FALSE	FALSE	1.01225	0.00101596
11-62297870-T-C	11-62299148-C-A	AHNAK	afr	1.35387e-07	10	1278	TRUE	FALSE	FALSE	1.60481	0.000152408
11-62299253-T-C	11-62299303-A-T	AHNAK	afr	3.56348e-07	10	50	TRUE	FALSE	FALSE	2.0926	0.000331412
11-62394780-T-C	11-62406468-G-C	GANAB	eas	3.9268e-05	10	11688	TRUE	FALSE	FALSE	0.314111	0.0245422
11-62932049-C-G	11-62996860-G-A	SLC22A25	nfe	8.98359e-07	5.95681	64811	TRUE	FALSE	FALSE	0.123044	0.00439491
11-62932049-C-G	11-62996860-G-A	SLC22A25	fin	8.7e-07	10	64811	TRUE	FALSE	FALSE	0.123044	0.00155963
11-63064782-C-T	11-63064845-G-A	SLC22A10	afr	7.28954e-07	10	63	TRUE	FALSE	FALSE	0.0147128	0.000540116
11-63064782-C-T	11-63069947-G-A	SLC22A10	afr	7.28954e-07	10	5165	TRUE	FALSE	FALSE	0.0147128	0.000540116
11-63064782-C-T	11-63071595-G-A	SLC22A10	nfe	3.24536e-06	5.84695	6813	TRUE	FALSE	FALSE	0.0147128	0.0125187
11-63064782-C-T	11-63071595-G-A	SLC22A10	afr	5.28889e-06	10	6813	TRUE	FALSE	FALSE	0.0147128	0.00279736
11-63064782-C-T	11-63072327-C-T	SLC22A10	nfe	8.73987e-06	10	7545	TRUE	FALSE	FALSE	0.0147128	0.0264983
11-63064782-C-T	11-63072327-C-T	SLC22A10	afr	7.28954e-07	10	7545	TRUE	FALSE	FALSE	0.0147128	0.000540116
11-63064845-G-A	11-63069947-G-A	SLC22A10	afr	4.41091e-08	10	5102	TRUE	FALSE	FALSE	0.0147206	6.03075e-05
11-63064845-G-A	11-63071595-G-A	SLC22A10	afr	2.23723e-06	10	6750	TRUE	FALSE	FALSE	0.0147206	0.00137037
11-63064845-G-A	11-63072327-C-T	SLC22A10	afr	4.41091e-08	10	7482	TRUE	FALSE	FALSE	0.0147206	6.03075e-05
11-63069947-G-A	11-63071595-G-A	SLC22A10	nfe	1.7289e-06	10	1648	TRUE	FALSE	FALSE	0.0431829	0.00743419
11-63069947-G-A	11-63071595-G-A	SLC22A10	afr	2.23723e-06	10	1648	TRUE	FALSE	FALSE	0.0431829	0.00137037
11-63069947-G-A	11-63072327-C-T	SLC22A10	nfe	2.40291e-07	10	2380	TRUE	FALSE	FALSE	0.0431829	0.00160646
11-63069947-G-A	11-63072327-C-T	SLC22A10	afr	4.41091e-08	10	2380	TRUE	FALSE	FALSE	0.0431829	6.03075e-05
11-63071595-G-A	11-63072327-C-T	SLC22A10	nfe	2.3037e-06	10	732	TRUE	FALSE	FALSE	0.0941452	0.00947774
11-63071595-G-A	11-63072327-C-T	SLC22A10	afr	2.23723e-06	10	732	TRUE	FALSE	FALSE	0.0941452	0.00137037
11-63231007-C-G	11-63231019-A-T	HRASLS5	afr	3.98423e-07	10	12	TRUE	FALSE	FALSE	0.553802	0.000358535
11-63357744-T-A	11-63357745-C-A	PLA2G16	fin	7.35784e-05	10	1	TRUE	TRUE	TRUE	24.0387	0.0304537
11-63487203-T-G	11-63487895-A-G	RTN3	afr	3.92494e-05	10	692	TRUE	FALSE	FALSE	0.0225774	0.0147091
11-63999402-A-C	11-63999984-G-A	DNAJC4	sas	1.45058e-06	10	582	TRUE	FALSE	FALSE	0.171788	0.00510377
11-64001386-T-G	11-64001393-C-A	DNAJC4	eas	6.13296e-06	10	7	TRUE	FALSE	TRUE	0.1609	0.00552258
11-64051891-CA-C	11-64051894-C-T	GPR137	eas	8.50945e-05	10	3	FALSE	FALSE	FALSE	0.0563319	0.0456185
11-64111665-C-T	11-64121190-C-G	CCDC88B	sas	8.25534e-09	10	9525	TRUE	FALSE	FALSE	0.336015	8.86894e-05
11-64132927-G-A	11-64135691-C-T	RPS6KA4	nfe	6.84224e-06	10	2764	TRUE	FALSE	FALSE	0.0792831	0.0221561
11-64132927-G-A	11-64135691-C-T	RPS6KA4	fin	8.59905e-05	10	2764	TRUE	FALSE	FALSE	0.0792831	0.0347468
11-64518842-G-A	11-64518878-C-T	PYGM	afr	3.11049e-06	10	36	TRUE	FALSE	FALSE	0.115428	0.00181019
11-65308080-C-T	11-65310697-T-TGTAGGGGATG	LTBP3	amr	3.1005e-06	10	2617	FALSE	FALSE	FALSE	0.118002	0.00839436
11-65360489-G-C	11-65360843-A-G	KCNK7	afr	3.28332e-07	10	354	TRUE	FALSE	FALSE	0.412365	0.000309303
11-65384944-C-G	11-65385573-A-G	PCNX3	nfe	3.69633e-10	10	629	TRUE	FALSE	FALSE	0.0260587	7.05531e-06
11-65384944-C-G	11-65385573-A-G	PCNX3	amr	3.97536e-05	10	629	TRUE	FALSE	FALSE	0.0260587	0.0456417
11-65384944-C-G	11-65385573-A-G	PCNX3	fin	2.97798e-05	10	629	TRUE	FALSE	FALSE	0.0260587	0.0152237
11-66052893-G-T	11-66052894-C-T	YIF1A	sas	2.58708e-07	10	1	TRUE	TRUE	FALSE	0.00259027	0.00148784
11-66100043-G-A	11-66100818-G-A	RIN1	nfe	4.76783e-06	10	775	TRUE	FALSE	FALSE	0.0587786	0.0167988
11-66100043-G-A	11-66100818-G-A	RIN1	eas	3.42394e-05	5.71907	775	TRUE	FALSE	FALSE	0.0587786	0.0220755
11-66359069-A-G	11-66359885-G-A	CCDC87	afr	3.3465e-07	10	816	TRUE	FALSE	FALSE	0.0129242	0.000314747
11-66466931-T-C	11-66488620-G-A	SPTBN2	nfe	2.4824e-07	10	21689	TRUE	FALSE	FALSE	0.101105	0.00164344
11-67400475-A-T	11-67401722-G-A	TBX10	sas	1.02811e-05	10	1247	TRUE	FALSE	FALSE	4.02659	0.0228582
11-67412537-A-G	11-67412839-C-T	ACY3	afr	7.57518e-05	5.17782	302	TRUE	FALSE	FALSE	18.7597	0.0260376
11-67412537-A-G	11-67412839-C-T	ACY3	amr	2.46795e-06	10	302	TRUE	FALSE	FALSE	18.7597	0.00738088
11-67430720-C-A	11-67430721-A-C	ALDH3B2	afr	3.08282e-08	10	1	TRUE	TRUE	TRUE	0.232453	4.47181e-05
11-67432759-T-G	11-67432760-G-T	ALDH3B2	nfe	3.20097e-09	10	1	TRUE	FALSE	TRUE	0.231527	4.8836e-05
11-67434078-T-G	11-67434161-A-G	ALDH3B2	nfe	4.14533e-07	10	83	TRUE	FALSE	FALSE	0.231488	0.00246656
11-67434078-T-G	11-67434161-A-G	ALDH3B2	afr	1.68488e-07	6.33329	83	TRUE	FALSE	FALSE	0.231488	0.000182282
11-67434078-T-G	11-67434161-A-G	ALDH3B2	amr	1.3843e-08	10	83	TRUE	FALSE	FALSE	0.231488	0.000280882
11-68029381-G-A	11-68030272-G-A	C11orf24	afr	7.08626e-09	10	891	TRUE	FALSE	FALSE	0.330798	1.50535e-05
11-68029381-G-A	11-68030272-G-A	C11orf24	amr	1.45539e-05	10	891	TRUE	FALSE	FALSE	0.330798	0.0244018
11-69063527-C-T	11-69063726-G-T	MYEOV	nfe	3.09195e-06	10	199	TRUE	FALSE	FALSE	2.28239	0.0119852
11-69063527-C-T	11-69063726-G-T	MYEOV	afr	2.94236e-06	10	199	TRUE	FALSE	FALSE	2.28239	0.00173047
11-69063527-C-T	11-69063726-G-T	MYEOV	eas	1.86923e-09	10	199	TRUE	FALSE	FALSE	2.28239	1.03894e-05
11-69588217-G-A	11-69588218-A-C	FGF4	afr	4.82191e-07	10	1	TRUE	FALSE	TRUE	0.573669	0.000418109
11-71238686-T-G	11-71238690-G-T	KRTAP5-7	nfe	9.64511e-09	10	4	TRUE	FALSE	FALSE	1.47017	0.000120819
11-71238686-T-G	11-71238690-G-T	KRTAP5-7	afr	2.65714e-05	10	4	TRUE	FALSE	FALSE	1.47017	0.0106017
11-71238686-T-G	11-71238690-G-T	KRTAP5-7	eas	1.61918e-05	10	4	TRUE	FALSE	FALSE	1.47017	0.0118631
11-71238686-T-G	11-71238696-G-A	KRTAP5-7	nfe	9.64511e-09	10	10	TRUE	FALSE	FALSE	1.47017	0.000120819
11-71238686-T-G	11-71238696-G-A	KRTAP5-7	afr	2.65714e-05	10	10	TRUE	FALSE	FALSE	1.47017	0.0106017
11-71238686-T-G	11-71238696-G-A	KRTAP5-7	eas	1.61918e-05	10	10	TRUE	FALSE	FALSE	1.47017	0.0118631
11-71238690-G-T	11-71238696-G-A	KRTAP5-7	nfe	9.64511e-09	10	6	TRUE	FALSE	FALSE	1.47044	0.000120819
11-71238690-G-T	11-71238696-G-A	KRTAP5-7	afr	2.65714e-05	10	6	TRUE	FALSE	FALSE	1.47044	0.0106017
11-71238690-G-T	11-71238696-G-A	KRTAP5-7	amr	1.76916e-05	10	6	TRUE	FALSE	FALSE	1.47044	0.0257093
11-71238690-G-T	11-71238696-G-A	KRTAP5-7	eas	1.61918e-05	10	6	TRUE	FALSE	FALSE	1.47044	0.0118631
11-71259812-G-A	11-71259882-G-A	KRTAP5-9	afr	1.69205e-05	10	70	TRUE	FALSE	FALSE	0.00467524	0.00726836
11-71276683-G-T	11-71276686-G-T	KRTAP5-10	nfe	1.24966e-09	10	3	TRUE	FALSE	FALSE	0.421482	2.06544e-05
11-71276683-G-T	11-71276686-G-T	KRTAP5-10	afr	2.65306e-06	10	3	TRUE	FALSE	FALSE	0.421482	0.00158349
11-71276683-G-T	11-71276686-G-T	KRTAP5-10	amr	1.58498e-07	10	3	TRUE	FALSE	FALSE	0.421482	0.00139317
11-71276683-G-T	11-71276686-G-T	KRTAP5-10	eas	2.49626e-05	10	3	TRUE	FALSE	FALSE	0.421482	0.0170331
11-71276683-G-T	11-71276686-G-T	KRTAP5-10	fin	1.4433e-06	10	3	TRUE	FALSE	FALSE	0.421482	0.00211593
11-71276683-G-T	11-71276697-G-A	KRTAP5-10	nfe	1.24966e-09	10	14	TRUE	FALSE	FALSE	0.421482	2.06544e-05
11-71276683-G-T	11-71276697-G-A	KRTAP5-10	eas	2.49626e-05	10	14	TRUE	FALSE	FALSE	0.421482	0.0170331
11-71276683-G-T	11-71276697-G-A	KRTAP5-10	fin	1.4433e-06	10	14	TRUE	FALSE	FALSE	0.421482	0.00211593
11-71276683-G-T	11-71276698-G-A	KRTAP5-10	nfe	2.58853e-08	10	15	TRUE	FALSE	FALSE	0.421482	0.000272601
11-71276683-G-T	11-71276698-G-A	KRTAP5-10	eas	2.49626e-05	10	15	TRUE	FALSE	FALSE	0.421482	0.0170331
11-71276683-G-T	11-71276698-G-A	KRTAP5-10	fin	1.4433e-06	10	15	TRUE	FALSE	FALSE	0.421482	0.00211593
11-71276686-G-T	11-71276697-G-A	KRTAP5-10	nfe	1.24966e-09	10	11	TRUE	FALSE	FALSE	0.421482	2.06544e-05
11-71276686-G-T	11-71276697-G-A	KRTAP5-10	eas	2.49626e-05	10	11	TRUE	FALSE	FALSE	0.421482	0.0170331
11-71276686-G-T	11-71276697-G-A	KRTAP5-10	fin	1.4433e-06	10	11	TRUE	FALSE	FALSE	0.421482	0.00211593
11-71276686-G-T	11-71276698-G-A	KRTAP5-10	nfe	2.58853e-08	10	12	TRUE	FALSE	FALSE	0.421482	0.000272601
11-71276686-G-T	11-71276698-G-A	KRTAP5-10	eas	2.49626e-05	10	12	TRUE	FALSE	FALSE	0.421482	0.0170331
11-71276686-G-T	11-71276698-G-A	KRTAP5-10	fin	1.4433e-06	10	12	TRUE	FALSE	FALSE	0.421482	0.00211593
11-71276697-G-A	11-71276698-G-A	KRTAP5-10	nfe	2.58853e-08	10	1	TRUE	TRUE	FALSE	0.421483	0.000272601
11-71276697-G-A	11-71276698-G-A	KRTAP5-10	afr	3.09874e-05	10	1	TRUE	TRUE	FALSE	0.421483	0.0120424
11-71276697-G-A	11-71276698-G-A	KRTAP5-10	amr	5.4179e-06	10	1	TRUE	TRUE	FALSE	0.421483	0.0126209
11-71276697-G-A	11-71276698-G-A	KRTAP5-10	eas	2.49626e-05	10	1	TRUE	TRUE	FALSE	0.421483	0.0170331
11-71276697-G-A	11-71276698-G-A	KRTAP5-10	fin	1.4433e-06	10	1	TRUE	TRUE	FALSE	0.421483	0.00211593
11-71276734-G-A	11-71276751-T-A	KRTAP5-10	afr	8.5239e-05	10	17	TRUE	FALSE	FALSE	0.421484	0.0288647
11-71507126-G-A	11-71507129-G-A	FAM86C1	afr	7.88685e-14	4.8435	3	TRUE	FALSE	FALSE	0.17813	1.23953e-09
11-71507126-G-A	11-71507129-G-A	FAM86C1	eas	5.12946e-07	10	3	TRUE	FALSE	FALSE	0.17813	0.000794992
11-71507126-G-A	11-71507129-G-A	FAM86C1	fin	4.89617e-05	10	3	TRUE	FALSE	FALSE	0.17813	0.0222131
11-71714992-T-G	11-71714995-T-G	NUMA1	fin	6.04477e-05	10	3	TRUE	FALSE	FALSE	0.00613585	0.0259632
11-71714992-T-G	11-71715031-T-G	NUMA1	fin	1.31628e-09	10	39	TRUE	FALSE	FALSE	0.00613585	2.84648e-05
11-71714995-T-G	11-71715031-T-G	NUMA1	fin	8.6932e-05	10	36	TRUE	FALSE	FALSE	0.00613585	0.034968
11-71725144-T-G	11-71726122-T-A	NUMA1	nfe	2.07113e-08	10	978	TRUE	FALSE	FALSE	0.00614245	0.000227508
11-71725144-T-G	11-71726122-T-A	NUMA1	afr	0.000118377	10	978	TRUE	FALSE	FALSE	0.00614245	0.0382538
11-71725144-T-G	11-71726122-T-A	NUMA1	amr	1.83559e-06	10	978	TRUE	FALSE	FALSE	0.00614245	0.00622884
11-71725144-T-G	11-71726122-T-A	NUMA1	sas	4.01084e-07	10	978	TRUE	FALSE	FALSE	0.00614245	0.00201598
11-71727221-C-T	11-71729886-T-C	NUMA1	afr	4.56288e-09	10	2665	TRUE	FALSE	FALSE	0.0062577	1.04342e-05
11-71727221-C-T	11-71729886-T-C	NUMA1	amr	2.2052e-05	10	2665	TRUE	FALSE	FALSE	0.0062577	0.0299416
11-71729950-T-G	11-71734133-C-G	NUMA1	sas	1.40394e-05	10	4183	TRUE	FALSE	FALSE	2.34751	0.0288448
11-71932013-G-A	11-71932021-G-A	FOLR2	afr	2.78605e-08	10	8	TRUE	FALSE	TRUE	1.06222	4.11033e-05
11-72006547-G-C	11-72006548-C-A	CLPB	afr	7.69391e-08	10	1	TRUE	TRUE	TRUE	0.347312	9.32748e-05
11-72069938-T-G	11-72069939-C-A	CLPB	eas	3.4656e-05	10	1	TRUE	TRUE	FALSE	0.0969134	0.0222847
11-72560908-T-G	11-72560909-T-C	FCHSD2	nfe	1.18547e-05	10	1	TRUE	TRUE	TRUE	0.0034205	0.0322666
11-73686548-G-C	11-73689041-C-T	UCP2	afr	1.46907e-08	10	2493	TRUE	FALSE	FALSE	0.348034	2.69812e-05
11-73748676-G-C	11-73748678-A-G	C2CD3	nfe	3.65558e-07	10	2	TRUE	FALSE	TRUE	0.296934	0.00223373
11-73748676-G-C	11-73748678-A-G	C2CD3	amr	1.58843e-05	10	2	TRUE	FALSE	TRUE	0.296934	0.0244018
11-73789633-C-T	11-73850719-C-T	C2CD3	afr	2.55528e-05	10	61086	TRUE	FALSE	FALSE	0.210611	0.0102545
11-73814396-G-A	11-73814397-A-T	C2CD3	nfe	3.3316e-07	10	1	TRUE	TRUE	TRUE	0.975467	0.00206815
11-74556129-A-G	11-74559303-C-T	XRRA1	afr	2.89933e-08	6.74098	3174	TRUE	FALSE	FALSE	0.0627204	4.2405e-05
11-74556129-A-G	11-74559303-C-T	XRRA1	amr	2.43812e-06	10	3174	TRUE	FALSE	FALSE	0.0627204	0.00738088
11-74716589-G-C	11-74716590-C-G	NEU3	afr	1.81165e-07	10	1	TRUE	FALSE	TRUE	0.104197	0.000192777
11-75115875-C-A	11-75115893-C-A	RPS3	nfe	3.28491e-07	6.49291	18	TRUE	FALSE	FALSE	0.0966139	0.00204933
11-75115875-C-A	11-75115893-C-A	RPS3	afr	4.56448e-05	10	18	TRUE	FALSE	FALSE	0.0966139	0.0167453
11-75115875-C-A	11-75115893-C-A	RPS3	amr	8.59346e-06	10	18	TRUE	FALSE	FALSE	0.0966139	0.0169919
11-75298748-A-G	11-75298752-C-T	MAP6	nfe	3.43184e-08	10	4	TRUE	FALSE	TRUE	1.52995	0.000349055
11-76371942-G-T	11-76372209-C-T	LRRC32	afr	4.03167e-05	10	267	TRUE	FALSE	FALSE	3.35172	0.0150607
11-76944123-T-A	11-76969573-G-A	GDPD4	afr	4.25635e-05	10	25450	TRUE	FALSE	FALSE	0.0964393	0.0157637
11-77301471-A-C	11-77301472-G-T	AQP11	nfe	8.83428e-12	10	1	TRUE	TRUE	TRUE	0.0256566	2.06136e-07
11-77301471-A-C	11-77301472-G-T	AQP11	afr	3.4267e-06	10	1	TRUE	TRUE	TRUE	0.0256566	0.00195709
11-77301471-A-C	11-77301472-G-T	AQP11	amr	1.08312e-09	10	1	TRUE	TRUE	TRUE	0.0256566	7.19966e-05
11-77301471-A-C	11-77301472-G-T	AQP11	fin	0.000109615	10	1	TRUE	TRUE	TRUE	0.0256566	0.042363
11-77387933-G-C	11-77412162-G-T	RSF1	afr	1.61604e-05	10	24229	TRUE	FALSE	FALSE	0.00186012	0.00697523
11-77553648-TG-T	11-77553652-A-T	AAMDC	sas	1.23268e-06	10	4	FALSE	FALSE	FALSE	0.00339885	0.00452088
11-77920855-A-AC	11-77921402-G-C	USP35	nfe	5.53581e-17	10	547	FALSE	FALSE	FALSE	0.288781	9.75955e-12
11-77921402-G-C	11-77921539-A-C	USP35	nfe	3.34481e-06	3.05706	137	TRUE	FALSE	FALSE	0.550316	0.0128089
11-78369834-G-T	11-78387298-T-G	TENM4	nfe	4.47962e-06	6.67376	17464	TRUE	FALSE	FALSE	0.682952	0.0159725
11-82550340-G-T	11-82571070-T-C	PRCP	afr	9.97066e-05	10	20730	TRUE	FALSE	FALSE	0.354793	0.0331007
11-92526021-C-G	11-92533735-G-A	FAT3	nfe	1.64298e-06	10	7714	TRUE	FALSE	FALSE	0.0613558	0.00712916
11-92526021-C-G	11-92533735-G-A	FAT3	amr	7.9416e-07	10	7714	TRUE	FALSE	FALSE	0.0613558	0.00344837
11-92526021-C-G	11-92533735-G-A	FAT3	sas	9.71379e-06	10	7714	TRUE	FALSE	FALSE	0.0613558	0.0220498
11-92526021-C-G	11-92564913-A-G	FAT3	nfe	5.15745e-07	10	38892	TRUE	FALSE	FALSE	0.0613558	0.00294362
11-92526021-C-G	11-92564913-A-G	FAT3	amr	1.08737e-06	10	38892	TRUE	FALSE	FALSE	0.0613558	0.00431584
11-92526021-C-G	11-92564913-A-G	FAT3	sas	4.22826e-06	10	38892	TRUE	FALSE	FALSE	0.0613558	0.0112278
11-92533734-C-G	11-92534046-C-A	FAT3	afr	3.23278e-08	3.69958	312	TRUE	FALSE	FALSE	0.0622575	4.6495e-05
11-92533734-C-G	11-92534529-G-C	FAT3	afr	0.000147084	3.71213	795	TRUE	FALSE	FALSE	0.0622575	0.0460009
11-92533735-G-A	11-92564913-A-G	FAT3	nfe	6.62734e-06	10	31178	TRUE	FALSE	FALSE	0.0622578	0.0215482
11-92533735-G-A	11-92564913-A-G	FAT3	amr	8.77835e-06	6.41389	31178	TRUE	FALSE	FALSE	0.0622578	0.0172788
11-92533735-G-A	11-92564913-A-G	FAT3	sas	3.15786e-06	10	31178	TRUE	FALSE	FALSE	0.0622578	0.00904999
11-92534046-C-A	11-92534529-G-C	FAT3	afr	9.34241e-05	2.95542	483	TRUE	FALSE	FALSE	0.0623749	0.0312823
11-92534046-C-A	11-92616478-G-C	FAT3	nfe	4.74335e-09	3.88125	82432	TRUE	FALSE	FALSE	0.0623749	6.76006e-05
11-94308231-A-G	11-94310645-A-G	PIWIL4	amr	1.3265e-06	10	2414	TRUE	FALSE	FALSE	0.358407	0.00509722
11-94326720-A-G	11-94335037-C-A	PIWIL4	sas	1.70162e-05	5.59362	8317	TRUE	FALSE	FALSE	1.50032	0.0330319
11-94731601-C-G	11-94731947-G-T	KDM4D	nfe	6.45248e-06	10	346	TRUE	FALSE	FALSE	0.434926	0.0211094
11-94731601-C-G	11-94731947-G-T	KDM4D	afr	4.99073e-08	6.02204	346	TRUE	FALSE	FALSE	0.434926	6.6292e-05
11-94731601-C-G	11-94731947-G-T	KDM4D	amr	7.0646e-09	10	346	TRUE	FALSE	FALSE	0.434926	0.000189356
11-102195289-G-A	11-102201880-G-A	BIRC3	eas	1.37505e-06	10	6591	TRUE	FALSE	FALSE	0.338412	0.00174977
11-102272767-T-C	11-102319557-C-G	TMEM123	sas	1.28488e-05	10	46790	TRUE	FALSE	FALSE	0.0452897	0.0268693
11-102822770-T-A	11-102825189-T-G	MMP13	sas	5.73573e-06	10	2419	TRUE	FALSE	FALSE	1.30259	0.0143655
11-103814203-G-A	11-103814204-A-G	PDGFD	eas	2.16315e-05	10	1	TRUE	TRUE	TRUE	0.185308	0.0151224
11-104971395-A-G	11-104971397-C-G	CARD17	eas	6.29021e-07	10	2	TRUE	FALSE	TRUE	0.0610082	0.000941692
11-108043808-G-A	11-108043809-T-A	NPAT	amr	4.45417e-06	10	1	TRUE	FALSE	TRUE	0.0231938	0.0109641
11-108043808-G-A	11-108043810-T-A	NPAT	amr	4.45417e-06	10	2	TRUE	FALSE	TRUE	0.0231938	0.0109641
11-108043809-T-A	11-108043810-T-A	NPAT	amr	4.45417e-06	10	1	TRUE	TRUE	TRUE	0.023194	0.0109641
11-108128238-A-T	11-108165748-A-G	ATM	afr	9.99145e-06	10	37510	TRUE	FALSE	FALSE	0.14915	0.00471763
11-108160480-T-G	11-108235879-C-T	ATM	afr	3.66462e-05	10	75399	TRUE	FALSE	FALSE	0.0120163	0.0138582
11-108198400-C-T	11-108199832-C-T	ATM	afr	4.21253e-05	10	1432	TRUE	FALSE	FALSE	0.00460467	0.0156461
11-108361849-T-A	11-108361850-C-T	KDELC2	nfe	1.45683e-06	10	1	TRUE	TRUE	TRUE	0.243509	0.00659182
11-108381178-G-T	11-108381250-T-C	EXPH5	nfe	7.2347e-06	10	72	TRUE	FALSE	FALSE	0.0739477	0.0230815
11-108381178-G-T	11-108381250-T-C	EXPH5	afr	3.0065e-11	10	72	TRUE	FALSE	FALSE	0.0739477	2.06255e-07
11-108381178-G-T	11-108381250-T-C	EXPH5	amr	1.61277e-05	10	72	TRUE	FALSE	FALSE	0.0739477	0.0245385
11-108381178-G-T	11-108381516-T-A	EXPH5	nfe	7.2347e-06	10	338	TRUE	FALSE	FALSE	0.0739477	0.0230815
11-108381178-G-T	11-108381516-T-A	EXPH5	afr	3.0065e-11	10	338	TRUE	FALSE	FALSE	0.0739477	2.06255e-07
11-108381178-G-T	11-108381516-T-A	EXPH5	amr	1.61277e-05	10	338	TRUE	FALSE	FALSE	0.0739477	0.0245385
11-108381178-G-T	11-108382794-A-G	EXPH5	nfe	7.2347e-06	10	1616	TRUE	FALSE	FALSE	0.0739477	0.0230815
11-108381178-G-T	11-108382794-A-G	EXPH5	afr	2.01075e-08	10	1616	TRUE	FALSE	FALSE	0.0739477	3.10601e-05
11-108381178-G-T	11-108382794-A-G	EXPH5	amr	1.61277e-05	10	1616	TRUE	FALSE	FALSE	0.0739477	0.0245385
11-108381250-T-C	11-108381516-T-A	EXPH5	nfe	7.2347e-06	10	266	TRUE	FALSE	FALSE	0.0739491	0.0230815
11-108381250-T-C	11-108381516-T-A	EXPH5	afr	3.0065e-11	10	266	TRUE	FALSE	FALSE	0.0739491	2.06255e-07
11-108381250-T-C	11-108381516-T-A	EXPH5	amr	1.61277e-05	10	266	TRUE	FALSE	FALSE	0.0739491	0.0245385
11-108381250-T-C	11-108382794-A-G	EXPH5	nfe	7.2347e-06	10	1544	TRUE	FALSE	FALSE	0.0739491	0.0230815
11-108381250-T-C	11-108382794-A-G	EXPH5	afr	2.01075e-08	10	1544	TRUE	FALSE	FALSE	0.0739491	3.10601e-05
11-108381250-T-C	11-108382794-A-G	EXPH5	amr	1.61277e-05	10	1544	TRUE	FALSE	FALSE	0.0739491	0.0245385
11-108381516-T-A	11-108382794-A-G	EXPH5	nfe	7.2347e-06	10	1278	TRUE	FALSE	FALSE	0.0739484	0.0230815
11-108381516-T-A	11-108382794-A-G	EXPH5	afr	2.01075e-08	10	1278	TRUE	FALSE	FALSE	0.0739484	3.10601e-05
11-108381516-T-A	11-108382794-A-G	EXPH5	amr	1.61277e-05	10	1278	TRUE	FALSE	FALSE	0.0739484	0.0245385
11-108383129-C-A	11-108383130-T-G	EXPH5	nfe	1.3466e-05	10	1	TRUE	TRUE	TRUE	0.0739909	0.0359298
11-112071396-T-C	11-112072779-G-A	BCO2	afr	3.88032e-07	10	1383	TRUE	FALSE	FALSE	0.0686058	0.00035152
11-114453094-A-G	11-114453418-C-T	NXPE4	afr	5.42869e-07	10	324	TRUE	FALSE	FALSE	1.0223	0.000460605
11-114453226-G-A	11-114453670-G-C	NXPE4	afr	9.87669e-07	10	444	TRUE	FALSE	FALSE	0.997726	0.000696415
11-114453342-G-T	11-114453517-C-T	NXPE4	afr	8.64038e-05	10	175	TRUE	FALSE	FALSE	0.976132	0.0292083
11-114453517-C-T	11-114453742-A-G	NXPE4	afr	3.68518e-06	10	225	TRUE	FALSE	FALSE	0.943555	0.00207657
11-117789342-T-C	11-117789345-G-C	TMPRSS13	eas	4.32325e-06	10	3	TRUE	FALSE	FALSE	20.0572	0.00436918
11-117869691-G-A	11-117869854-G-A	IL10RA	nfe	4.53235e-09	10	163	TRUE	FALSE	FALSE	0.42503	6.57752e-05
11-118037624-T-G	11-118037625-T-G	SCN2B	nfe	3.10295e-09	10	1	TRUE	TRUE	TRUE	5.96746	4.76458e-05
11-118037624-T-G	11-118037625-T-G	SCN2B	fin	5.05224e-07	10	1	TRUE	TRUE	TRUE	5.96746	0.00106692
11-118451973-G-T	11-118461172-G-A	ARCN1	eas	4.66221e-05	10	9199	TRUE	FALSE	FALSE	0.00116955	0.0280701
11-118509676-G-A	11-118518751-G-A	PHLDB1	eas	1.88237e-08	6.07338	9075	TRUE	FALSE	FALSE	0.00842686	5.79764e-05
11-118509676-G-A	11-118518751-G-A	PHLDB1	fin	7.02105e-05	10	9075	TRUE	FALSE	FALSE	0.00842686	0.0293741
11-119042123-G-A	11-119050906-G-A	NLRX1	afr	1.83983e-05	4.14693	8783	TRUE	FALSE	FALSE	0.381199	0.00777992
11-119052944-C-A	11-119052945-C-A	NLRX1	amr	1.88559e-06	10	1	TRUE	FALSE	FALSE	0.219745	0.00634695
11-121454186-G-C	11-121454187-G-T	SORL1	eas	4.68103e-07	10	1	TRUE	FALSE	TRUE	1.2808	0.000749516
11-123777268-A-C	11-123777754-A-C	OR8D4	nfe	1.97798e-05	10	486	TRUE	FALSE	FALSE	0.208392	0.048358
11-123777268-A-C	11-123777754-A-C	OR8D4	afr	2.59797e-05	10	486	TRUE	FALSE	FALSE	0.208392	0.0104084
11-123777268-A-C	11-123777754-A-C	OR8D4	amr	6.86409e-07	10	486	TRUE	FALSE	FALSE	0.208392	0.00308698
11-123777441-G-GT	11-123777854-G-A	OR8D4	amr	7.67499e-07	10	413	FALSE	FALSE	FALSE	0.209026	0.00337308
11-123894608-G-T	11-123894609-C-T	OR10G9	nfe	1.4408e-05	10	1	TRUE	TRUE	TRUE	0.199908	0.037933
11-123908994-T-C	11-123909033-G-A	OR10G7	afr	6.02603e-06	10	39	TRUE	FALSE	FALSE	3.85558	0.00311934
11-123909127-G-T	11-123909128-T-A	OR10G7	afr	3.49145e-07	10	1	TRUE	TRUE	TRUE	4.17021	0.000326798
11-123909194-T-C	11-123909195-G-A	OR10G7	afr	1.19991e-05	10	1	TRUE	TRUE	TRUE	4.32871	0.00547347
11-123909293-G-A	11-123909420-C-T	OR10G7	nfe	4.49928e-06	10	127	TRUE	FALSE	FALSE	4.56292	0.0160306
11-124757679-C-T	11-124761456-G-A	ROBO4	afr	4.38271e-06	10	3777	TRUE	FALSE	FALSE	0.210682	0.00237295
11-124757679-C-T	11-124764988-G-A	ROBO4	afr	4.50818e-07	5.35242	7309	TRUE	FALSE	FALSE	0.210682	0.000393833
11-124761456-G-A	11-124764988-G-A	ROBO4	afr	5.44669e-05	10	3532	TRUE	FALSE	FALSE	0.482145	0.0194614
11-126075608-G-A	11-126081361-T-C	RPUSD4	afr	3.13378e-06	6.13782	5753	TRUE	FALSE	FALSE	0.0109437	0.00182192
11-128774387-G-C	11-128774388-C-A	C11orf45	sas	8.85027e-10	10	1	TRUE	TRUE	TRUE	1.49311	1.24556e-05
11-128839373-G-A	11-128840476-C-G	ARHGAP32	afr	2.26193e-06	10	1103	TRUE	FALSE	FALSE	0.0904141	0.00138404
11-128839373-G-A	11-128840476-C-G	ARHGAP32	amr	1.77753e-05	10	1103	TRUE	FALSE	FALSE	0.0904141	0.0257093
11-128840628-C-T	11-128840878-G-C	ARHGAP32	afr	3.06828e-05	10	250	TRUE	FALSE	FALSE	0.0933692	0.0119439
11-129739607-T-C	11-129739792-T-C	NFRKB	afr	1.95172e-07	10	185	TRUE	FALSE	FALSE	0.244065	0.000205805
11-129739804-G-C	11-129743857-G-A	NFRKB	eas	3.55234e-05	4.97103	4053	TRUE	FALSE	FALSE	0.244306	0.0227438
11-129772240-C-T	11-129772402-C-G	PRDM10	eas	9.13648e-05	10	162	TRUE	FALSE	FALSE	2.19438	0.0481263
11-129979475-A-T	11-129979476-A-T	APLP2	eas	7.4751e-06	10	1	TRUE	TRUE	TRUE	0.583096	0.00620004
11-130785080-C-T	11-130785757-G-C	SNX19	afr	9.47568e-07	10	677	TRUE	FALSE	FALSE	1.11859	0.000673432
11-134023210-G-A	11-134027913-C-T	NCAPD3	eas	5.54289e-06	10	4703	TRUE	FALSE	FALSE	0.337074	0.00510532
11-134027922-T-G	11-134028365-G-A	NCAPD3	amr	1.01909e-05	10	443	TRUE	FALSE	FALSE	0.0553698	0.0193911
11-134028324-C-T	11-134062645-C-T	NCAPD3	afr	0.000146361	10	34321	TRUE	FALSE	FALSE	0.0553696	0.0457992
11-134048592-G-T	11-134055275-C-T	NCAPD3	afr	2.41785e-09	10	6683	TRUE	FALSE	FALSE	0.42015	6.1974e-06
12-662412-G-C	12-662695-C-T	B4GALNT3	nfe	2.51608e-07	6.36743	283	TRUE	FALSE	FALSE	1.40931	0.00166113
12-662412-G-C	12-662695-C-T	B4GALNT3	afr	3.1159e-07	10	283	TRUE	FALSE	FALSE	1.40931	0.000296163
12-662412-G-C	12-662695-C-T	B4GALNT3	amr	2.15234e-07	10	283	TRUE	FALSE	FALSE	1.40931	0.00163962
12-662412-G-C	12-662695-C-T	B4GALNT3	sas	3.13636e-07	10	283	TRUE	FALSE	FALSE	1.40931	0.001688
12-662560-T-C	12-662779-C-G	B4GALNT3	afr	3.59105e-07	10	219	TRUE	FALSE	FALSE	1.4147	0.000332915
12-968536-T-C	12-971378-T-C	WNK1	nfe	1.27273e-06	10	2842	TRUE	FALSE	FALSE	0.220532	0.00584213
12-968536-T-C	12-971378-T-C	WNK1	amr	2.48819e-06	10	2842	TRUE	FALSE	FALSE	0.220532	0.00738088
12-977338-A-T	12-977995-G-T	WNK1	eas	8.59199e-08	10	657	TRUE	FALSE	FALSE	0.14611	0.000192657
12-990070-C-T	12-990073-A-G	WNK1	eas	7.67556e-06	10	3	TRUE	FALSE	TRUE	0.210511	0.00631217
12-994550-A-G	12-994552-T-A	WNK1	sas	7.70106e-07	10	2	TRUE	FALSE	TRUE	0.205091	0.00314152
12-1965243-T-C	12-1965265-T-C	CACNA2D4	nfe	2.56124e-08	10	22	TRUE	FALSE	FALSE	1.07105	0.000272135
12-1965243-T-C	12-1965265-T-C	CACNA2D4	afr	3.49362e-10	10	22	TRUE	FALSE	FALSE	1.07105	1.34915e-06
12-1965243-T-C	12-1965265-T-C	CACNA2D4	amr	8.49084e-09	10	22	TRUE	FALSE	FALSE	1.07105	0.000206057
12-3649790-CAG-C	12-3649809-T-C	PRMT8	fin	8.65076e-05	10	19	FALSE	FALSE	FALSE	4.15285	0.0348763
12-3939162-T-A	12-3939163-C-A	PARP11	nfe	7.76885e-07	10	1	TRUE	TRUE	TRUE	0.348785	0.00386418
12-4854669-T-C	12-4874692-A-G	GALNT8	nfe	1.98881e-05	10	20023	TRUE	FALSE	FALSE	0.101703	0.048523
12-5154172-G-T	12-5154173-C-T	KCNA5	afr	8.60698e-07	10	1	TRUE	TRUE	TRUE	3.22161	0.000619242
12-6085281-C-T	12-6094222-T-A	VWF	nfe	1.19397e-05	10	8941	TRUE	FALSE	FALSE	1.06885	0.0324605
12-6085281-C-T	12-6094222-T-A	VWF	amr	1.64379e-06	10	8941	TRUE	FALSE	FALSE	1.06885	0.00580094
12-6128280-T-C	12-6128446-T-C	VWF	nfe	9.18866e-07	10	166	TRUE	FALSE	FALSE	4.3085	0.00446768
12-6426568-G-A	12-6428039-C-A	PLEKHG6	afr	5.48053e-06	10	1471	TRUE	FALSE	FALSE	2.31136	0.00288043
12-6472725-G-A	12-6472726-C-A	SCNN1A	nfe	2.06523e-07	10	1	TRUE	FALSE	TRUE	11.5633	0.00140638
12-6604269-C-G	12-6604272-C-A	NCAPD2	afr	4.30578e-08	10	3	TRUE	FALSE	TRUE	0.11658	5.93572e-05
12-6666496-C-T	12-6672928-C-G	NOP2	afr	5.10332e-09	10	6432	TRUE	FALSE	FALSE	0.167982	1.15568e-05
12-7169804-G-T	12-7169805-C-T	C1S	afr	3.97165e-06	10	1	TRUE	TRUE	TRUE	1.34872	0.00218591
12-7469737-G-A	12-7476145-T-G	ACSM4	eas	2.26705e-05	10	6408	TRUE	FALSE	FALSE	0.0377303	0.015796
12-7528041-G-A	12-7548943-A-G	CD163L1	afr	4.68276e-05	10	20902	TRUE	FALSE	FALSE	0.590119	0.0171253
12-7632533-G-T	12-7640395-C-T	CD163	afr	8.6945e-05	5.91425	7862	TRUE	FALSE	FALSE	16.5655	0.0293657
12-7632533-G-T	12-7640395-C-T	CD163	amr	3.77962e-05	10	7862	TRUE	FALSE	FALSE	16.5655	0.0450756
12-8083078-T-C	12-8083081-T-G	SLC2A3	afr	9.26117e-07	10	3	TRUE	FALSE	TRUE	6.1561	0.000661412
12-8988238-G-C	12-8993993-T-C	A2ML1	afr	3.09007e-05	3.13542	5755	TRUE	FALSE	FALSE	0.780057	0.0120127
12-9004902-C-T	12-9020623-G-C	A2ML1	afr	0.000112707	10	15721	TRUE	FALSE	FALSE	1.68643	0.0367884
12-9307315-G-A	12-9317884-C-T	PZP	sas	8.22479e-06	10	10569	TRUE	FALSE	FALSE	0.682942	0.0191012
12-9309819-G-A	12-9309881-C-T	PZP	afr	3.73398e-10	10	62	TRUE	FALSE	FALSE	0.0454765	1.42313e-06
12-9356381-G-T	12-9356382-G-T	PZP	fin	3.64221e-05	10	1	TRUE	FALSE	TRUE	0.0267155	0.0180784
12-10568249-T-TAA	12-10568251-TTA-T	KLRC3	afr	2.96466e-06	10	2	FALSE	FALSE	FALSE	0.0360896	0.0017392
12-10568249-T-TAA	12-10568251-TTA-T	KLRC3	amr	1.73401e-06	10	2	FALSE	FALSE	FALSE	0.0360896	0.00602296
12-10862631-G-A	12-10862632-C-A	YBX3	afr	2.02134e-08	10	1	TRUE	TRUE	TRUE	0.439479	3.11824e-05
12-10862631-G-A	12-10862632-C-A	YBX3	amr	3.96764e-05	10	1	TRUE	TRUE	TRUE	0.439479	0.0455771
12-10962239-C-T	12-10962294-G-T	TAS2R9	afr	3.52338e-06	10	55	TRUE	FALSE	FALSE	0.151887	0.00200349
12-10962239-C-T	12-10962294-G-T	TAS2R9	amr	2.2015e-07	10	55	TRUE	FALSE	FALSE	0.151887	0.00165826
12-11174275-C-T	12-11174696-C-T	TAS2R19	afr	3.27878e-05	10	421	TRUE	FALSE	FALSE	0.10809	0.0126201
12-11213998-T-TAA	12-11214000-C-A	TAS2R46	eas	3.12261e-06	10	2	FALSE	FALSE	FALSE	0	0.00347116
12-11461762-G-A	12-11461804-C-T	PRB4	nfe	3.45691e-07	10	42	TRUE	FALSE	FALSE	2.6311	0.00213149
12-11545884-A-C	12-11545886-T-G	PRB2	eas	7.32275e-05	10	2	TRUE	TRUE	FALSE	0.529945	0.0403757
12-12483415-G-C	12-12483418-G-GA	MANSC1	nfe	1.03286e-05	10	3	FALSE	FALSE	FALSE	2.47437	0.029833
12-12483417-C-CAA	12-12483418-G-GA	MANSC1	nfe	8.25616e-06	10	1	FALSE	FALSE	FALSE	2.47212	0.0257366
12-12483418-G-GA	12-12483419-T-A	MANSC1	nfe	5.65163e-06	10	1	FALSE	FALSE	FALSE	2.47099	0.0189318
12-13243516-C-A	12-13243523-T-A	GSG1	nfe	1.01505e-06	10	7	TRUE	FALSE	TRUE	18.7565	0.00486576
12-13243516-C-A	12-13243523-T-A	GSG1	afr	3.03447e-08	10	7	TRUE	FALSE	TRUE	18.7565	4.41817e-05
12-13243516-C-A	12-13243523-T-A	GSG1	amr	6.70863e-07	10	7	TRUE	FALSE	TRUE	18.7565	0.00304326
12-15087839-AC-A	12-15087842-TCA-T	ERP27	afr	2.74843e-05	10	3	FALSE	FALSE	FALSE	0.256192	0.0108638
12-20968683-A-G	12-21007985-C-G	SLCO1B3	afr	5.5817e-05	4.27125	39302	TRUE	FALSE	FALSE	0.155572	0.0198647
12-21032469-T-G	12-21069060-G-A	SLCO1B3	nfe	5.1839e-07	10	36591	TRUE	FALSE	FALSE	0.000130449	0.00295164
12-21448555-A-T	12-21448556-C-T	SLCO1A2	afr	2.13818e-07	10	1	TRUE	TRUE	TRUE	0.151967	0.000222648
12-22666283-C-A	12-22666284-C-A	C2CD5	nfe	5.30527e-06	10	1	TRUE	TRUE	TRUE	0.000644971	0.0180789
12-22666283-C-A	12-22666284-C-A	C2CD5	sas	5.45028e-06	10	1	TRUE	TRUE	TRUE	0.000644971	0.0138208
12-25148754-C-T	12-25148872-A-T	C12orf77	afr	1.78575e-05	5.71972	118	TRUE	FALSE	FALSE	1.10901	0.00758149
12-25148754-C-T	12-25148872-A-T	C12orf77	amr	8.94835e-07	10	118	TRUE	FALSE	FALSE	1.10901	0.00377969
12-25672877-C-T	12-25672880-T-C	LMNTD1	nfe	1.40169e-05	10	3	TRUE	FALSE	TRUE	0.68329	0.0370877
12-25672877-C-T	12-25672880-T-C	LMNTD1	afr	4.44606e-11	10	3	TRUE	FALSE	TRUE	0.68329	2.86477e-07
12-25672877-C-T	12-25672880-T-C	LMNTD1	amr	2.78561e-06	10	3	TRUE	FALSE	TRUE	0.68329	0.00773375
12-25672877-C-T	12-25672945-T-C	LMNTD1	nfe	1.40169e-05	10	68	TRUE	FALSE	FALSE	0.68329	0.0370877
12-25672877-C-T	12-25672945-T-C	LMNTD1	afr	3.85126e-08	5.79224	68	TRUE	FALSE	FALSE	0.68329	5.40497e-05
12-25672877-C-T	12-25672945-T-C	LMNTD1	amr	2.78561e-06	10	68	TRUE	FALSE	FALSE	0.68329	0.00773375
12-25672877-C-T	12-25672955-C-T	LMNTD1	nfe	1.40169e-05	10	78	TRUE	FALSE	FALSE	0.68329	0.0370877
12-25672877-C-T	12-25672955-C-T	LMNTD1	afr	1.12205e-07	5.54713	78	TRUE	FALSE	FALSE	0.68329	0.000129308
12-25672877-C-T	12-25672955-C-T	LMNTD1	amr	2.78561e-06	10	78	TRUE	FALSE	FALSE	0.68329	0.00773375
12-25672880-T-C	12-25672945-T-C	LMNTD1	nfe	1.40169e-05	10	65	TRUE	FALSE	FALSE	0.68329	0.0370877
12-25672880-T-C	12-25672945-T-C	LMNTD1	afr	5.80611e-08	5.65423	65	TRUE	FALSE	FALSE	0.68329	7.48219e-05
12-25672880-T-C	12-25672945-T-C	LMNTD1	amr	2.78561e-06	10	65	TRUE	FALSE	FALSE	0.68329	0.00773375
12-25672880-T-C	12-25672955-C-T	LMNTD1	nfe	1.40169e-05	10	75	TRUE	FALSE	FALSE	0.68329	0.0370877
12-25672880-T-C	12-25672955-C-T	LMNTD1	afr	1.38991e-07	5.47625	75	TRUE	FALSE	FALSE	0.68329	0.000155715
12-25672880-T-C	12-25672955-C-T	LMNTD1	amr	2.78561e-06	10	75	TRUE	FALSE	FALSE	0.68329	0.00773375
12-25672945-T-C	12-25672955-C-T	LMNTD1	nfe	1.40169e-05	10	10	TRUE	FALSE	TRUE	0.683286	0.0370877
12-25672945-T-C	12-25672955-C-T	LMNTD1	afr	2.5223e-10	10	10	TRUE	FALSE	TRUE	0.683286	1.03579e-06
12-25672945-T-C	12-25672955-C-T	LMNTD1	amr	2.78561e-06	10	10	TRUE	FALSE	TRUE	0.683286	0.00773375
12-26733016-T-A	12-26733017-C-A	ITPR2	amr	1.59893e-08	10	1	TRUE	FALSE	TRUE	0.146872	0.000299259
12-26808697-C-T	12-26809278-C-T	ITPR2	afr	0.000136699	10	581	TRUE	FALSE	FALSE	0.31024	0.0431796
12-27235124-G-A	12-27235259-A-G	C12orf71	afr	6.20063e-07	10	135	TRUE	FALSE	FALSE	0.0236505	0.000476673
12-27800662-G-C	12-27800668-G-A	PPFIBP1	nfe	1.60985e-07	10	6	TRUE	FALSE	TRUE	18.3923	0.00114716
12-27800662-G-C	12-27800668-G-A	PPFIBP1	fin	9.18736e-06	10	6	TRUE	FALSE	TRUE	18.3923	0.00684767
12-29598258-A-G	12-29630102-G-A	OVCH1	nfe	1.93141e-05	6.56637	31844	TRUE	FALSE	FALSE	0.663732	0.047537
12-29598258-A-G	12-29630102-G-A	OVCH1	afr	2.47973e-06	10	31844	TRUE	FALSE	FALSE	0.663732	0.00149534
12-29598258-A-G	12-29630102-G-A	OVCH1	amr	1.04393e-06	10	31844	TRUE	FALSE	FALSE	0.663732	0.00416627
12-29630307-G-A	12-29630308-C-A	OVCH1	nfe	2.42775e-06	10	1	TRUE	FALSE	TRUE	70.7861	0.00993659
12-29640695-T-C	12-29644029-C-G	OVCH1	afr	0.000120686	10	3334	TRUE	FALSE	FALSE	2.5471	0.0389136
12-31132514-T-G	12-31132532-G-A	TSPAN11	afr	3.82505e-06	10	18	TRUE	FALSE	FALSE	2.57297	0.0021375
12-31944737-T-C	12-31944769-G-A	H3F3C	amr	1.50348e-05	10	32	TRUE	FALSE	FALSE	10.9609	0.0244018
12-32134578-C-G	12-32134813-T-G	KIAA1551	afr	6.2713e-09	10	235	TRUE	FALSE	FALSE	0.592784	1.36708e-05
12-32135726-A-G	12-32136831-C-T	KIAA1551	nfe	2.95976e-06	10	1105	TRUE	FALSE	FALSE	0.302849	0.0116147
12-32135726-A-G	12-32136831-C-T	KIAA1551	afr	3.65449e-05	4.53795	1105	TRUE	FALSE	FALSE	0.302849	0.0138378
12-32135828-A-G	12-32135831-T-A	KIAA1551	nfe	1.84462e-07	10	3	TRUE	FALSE	TRUE	0.298148	0.00128182
12-32135828-A-G	12-32135832-C-A	KIAA1551	nfe	1.84462e-07	10	4	TRUE	FALSE	TRUE	0.298148	0.00128182
12-32135831-T-A	12-32135832-C-A	KIAA1551	nfe	1.84462e-07	10	1	TRUE	TRUE	TRUE	0.298009	0.00128182
12-32135831-T-A	12-32135832-C-A	KIAA1551	afr	3.50367e-08	10	1	TRUE	TRUE	TRUE	0.298009	4.96495e-05
12-32135831-T-A	12-32135832-C-A	KIAA1551	amr	2.12994e-05	10	1	TRUE	TRUE	TRUE	0.298009	0.0291936
12-32138379-A-G	12-32138381-C-A	KIAA1551	nfe	5.61586e-08	10	2	TRUE	FALSE	TRUE	0.264224	0.000526407
12-32735182-A-G	12-32735370-T-A	FGD4	nfe	5.75454e-06	10	188	TRUE	FALSE	FALSE	0.254191	0.0191862
12-38712220-T-C	12-38714509-C-G	ALG10B	afr	2.09061e-07	10	2289	TRUE	FALSE	FALSE	0.381507	0.000218475
12-40626185-A-G	12-40626187-T-C	LRRK2	afr	3.88296e-07	10	2	TRUE	FALSE	TRUE	0.251191	0.00035152
12-40714949-A-G	12-40753241-C-A	LRRK2	afr	8.80409e-06	10	38292	TRUE	FALSE	FALSE	0.00378404	0.0042836
12-41330603-C-T	12-41330621-G-A	CNTN1	nfe	8.84922e-06	10	18	TRUE	FALSE	FALSE	0.109059	0.0266282
12-41967003-G-A	12-41967502-G-A	PDZRN4	afr	4.20477e-05	10	499	TRUE	FALSE	FALSE	0.0114452	0.0156222
12-42481670-C-T	12-42481688-T-A	GXYLT1	nfe	1.07529e-05	10	18	TRUE	FALSE	FALSE	0.017753	0.0307783
12-43777753-G-C	12-43819337-G-A	ADAMTS20	afr	0.000128471	10	41584	TRUE	FALSE	FALSE	0.0017217	0.0410942
12-46316862-T-C	12-46321124-G-C	SCAF11	afr	8.44658e-07	10	4262	TRUE	FALSE	FALSE	0.137461	0.000612614
12-46316862-T-C	12-46321124-G-C	SCAF11	amr	5.78683e-06	10	4262	TRUE	FALSE	FALSE	0.137461	0.0130239
12-46322568-T-C	12-46345461-T-G	SCAF11	fin	7.23607e-06	10	22893	TRUE	FALSE	FALSE	0.00820579	0.00591524
12-48134768-A-T	12-48141333-C-T	RAPGEF3	afr	0.000115605	10	6565	TRUE	FALSE	FALSE	0.679697	0.0375347
12-48134768-A-T	12-48141333-C-T	RAPGEF3	amr	9.2358e-06	10	6565	TRUE	FALSE	FALSE	0.679697	0.0180159
12-48919947-G-A	12-48920033-G-A	OR8S1	afr	7.31209e-08	10	86	TRUE	FALSE	FALSE	0.198317	8.96712e-05
12-48920005-C-CACCTT	12-48920006-G-GCTCTGATATCTCCAGAAGCCTCATCA	OR8S1	eas	1.80901e-06	10	1	FALSE	FALSE	FALSE	0.1713	0.00218144
12-49416596-G-C	12-49425489-C-A	KMT2D	amr	2.73595e-05	10	8893	TRUE	FALSE	FALSE	0.070806	0.0351894
12-49444190-C-A	12-49444191-C-A	KMT2D	afr	1.96993e-06	10	1	TRUE	FALSE	TRUE	0.0705204	0.00122923
12-49722763-G-T	12-49722764-C-T	TROAP	sas	2.83358e-06	10	1	TRUE	FALSE	FALSE	0.401848	0.00836038
12-49724075-GA-G	12-49724077-GCATAACTC-G	TROAP	afr	2.65957e-06	10	2	FALSE	FALSE	FALSE	0.566213	0.00158624
12-49981514-C-G	12-49994054-A-C	FAM186B	nfe	1.91696e-07	10	12540	TRUE	FALSE	FALSE	0.00113202	0.00132629
12-49981514-C-G	12-49994054-A-C	FAM186B	afr	4.72488e-05	10	12540	TRUE	FALSE	FALSE	0.00113202	0.0172469
12-49981514-C-G	12-49994054-A-C	FAM186B	sas	1.52061e-07	10	12540	TRUE	FALSE	FALSE	0.00113202	0.000963992
12-49981514-C-G	12-49998097-C-G	FAM186B	nfe	1.91696e-07	10	16583	TRUE	FALSE	FALSE	0.00113202	0.00132629
12-49981514-C-G	12-49998097-C-G	FAM186B	afr	4.72488e-05	10	16583	TRUE	FALSE	FALSE	0.00113202	0.0172469
12-49981514-C-G	12-49998097-C-G	FAM186B	sas	1.52061e-07	10	16583	TRUE	FALSE	FALSE	0.00113202	0.000963992
12-49993580-C-T	12-49993582-A-T	FAM186B	fin	0.000102035	10	2	TRUE	FALSE	TRUE	0.0118332	0.0400441
12-49994054-A-C	12-49998097-C-G	FAM186B	nfe	4.67893e-09	10	4043	TRUE	FALSE	FALSE	0.00622475	6.7287e-05
12-49994054-A-C	12-49998097-C-G	FAM186B	afr	4.72488e-05	10	4043	TRUE	FALSE	FALSE	0.00622475	0.0172469
12-49994054-A-C	12-49998097-C-G	FAM186B	sas	2.10251e-08	10	4043	TRUE	FALSE	FALSE	0.00622475	0.000194377
12-52282460-C-A	12-52282466-A-G	ANKRD33	afr	6.69263e-05	10	6	TRUE	FALSE	FALSE	2.67721	0.0233412
12-52699973-A-C	12-52699977-G-A	KRT86	sas	5.41704e-06	10	4	TRUE	FALSE	TRUE	0.996778	0.0137613
12-52709838-A-C	12-52709839-C-T	KRT83	nfe	7.11306e-06	10	1	TRUE	TRUE	TRUE	3.29832	0.0228577
12-52778829-C-A	12-52779159-G-A	KRT84	nfe	2.15865e-06	5.6351	330	TRUE	FALSE	FALSE	0.0145228	0.00898976
12-52778829-C-A	12-52779159-G-A	KRT84	fin	6.46042e-06	10	330	TRUE	FALSE	FALSE	0.0145228	0.0055363
12-52824425-C-T	12-52827776-C-T	KRT75	afr	2.66732e-08	10	3351	TRUE	FALSE	FALSE	0.00475774	3.97796e-05
12-52864335-C-T	12-52865907-C-T	KRT6C	afr	6.89434e-09	10	1572	TRUE	FALSE	FALSE	1.70049	1.46993e-05
12-52865251-T-C	12-52867478-C-T	KRT6C	sas	1.82825e-05	10	2227	TRUE	FALSE	FALSE	0.0103532	0.0345807
12-52881856-T-C	12-52884427-C-T	KRT6A	afr	8.7716e-06	10	2571	TRUE	FALSE	FALSE	0.00371003	0.00426957
12-52960917-G-A	12-52965240-T-C	KRT74	nfe	9.73637e-06	10	4323	TRUE	FALSE	FALSE	0.963449	0.0287862
12-52960917-G-A	12-52965240-T-C	KRT74	afr	3.58097e-06	10	4323	TRUE	FALSE	FALSE	0.963449	0.00203029
12-52960917-G-A	12-52965240-T-C	KRT74	amr	1.4568e-07	10	4323	TRUE	FALSE	FALSE	0.963449	0.00131142
12-52984733-G-C	12-52985313-G-A	KRT72	afr	2.75606e-05	4.27011	580	TRUE	FALSE	FALSE	0.00968496	0.0108884
12-53162655-C-T	12-53171000-C-T	KRT76	fin	2.67719e-05	4.59564	8345	TRUE	FALSE	FALSE	1.36358	0.014279
12-53162687-T-C	12-53170758-A-C	KRT76	nfe	1.88392e-05	10	8071	TRUE	FALSE	FALSE	1.34875	0.0467061
12-53162687-T-C	12-53170758-A-C	KRT76	amr	8.12087e-06	10	8071	TRUE	FALSE	FALSE	1.34875	0.0163251
12-53233123-C-A	12-53233614-C-A	KRT78	afr	6.87133e-07	10	491	TRUE	FALSE	FALSE	0.523793	0.000514028
12-53555112-G-A	12-53555113-G-A	CSAD	amr	1.08315e-05	10	1	TRUE	TRUE	FALSE	0.0856642	0.020259
12-53670490-G-A	12-53682014-A-G	ESPL1	afr	0.000103512	4.22365	11524	TRUE	FALSE	FALSE	0.0820268	0.0341695
12-53670490-G-A	12-53682014-A-G	ESPL1	amr	7.13475e-07	10	11524	TRUE	FALSE	FALSE	0.0820268	0.00318072
12-53679926-A-G	12-53679989-A-G	ESPL1	afr	7.16517e-10	10	63	TRUE	FALSE	FALSE	0.468553	2.36725e-06
12-53679926-A-G	12-53679989-A-G	ESPL1	amr	1.18633e-05	10	63	TRUE	FALSE	FALSE	0.468553	0.0217352
12-53880318-G-T	12-53880319-T-C	MAP3K12	nfe	1.25223e-05	10	1	TRUE	TRUE	TRUE	0.243019	0.0338292
12-54109726-C-T	12-54115843-C-A	CALCOCO1	afr	7.51374e-06	10	6117	TRUE	FALSE	FALSE	0.354339	0.00375124
12-55614966-T-C	12-55615004-C-G	OR10A7	afr	1.01409e-10	10	38	TRUE	FALSE	FALSE	0.00438714	5.16457e-07
12-55614966-T-C	12-55615126-C-A	OR10A7	afr	1.01409e-10	10	160	TRUE	FALSE	FALSE	0.00438714	5.16457e-07
12-55614966-T-C	12-55615300-G-A	OR10A7	afr	1.01409e-10	10	334	TRUE	FALSE	FALSE	0.00438714	5.16457e-07
12-55614966-T-C	12-55615305-T-G	OR10A7	afr	1.01409e-10	10	339	TRUE	FALSE	FALSE	0.00438714	5.16457e-07
12-55614966-T-C	12-55615306-TC-T	OR10A7	afr	1.01409e-10	10	340	FALSE	FALSE	FALSE	0.00438714	5.16457e-07
12-55614966-T-C	12-55615679-G-A	OR10A7	afr	1.01409e-10	10	713	TRUE	FALSE	FALSE	0.00438714	5.16457e-07
12-55615004-C-G	12-55615126-C-A	OR10A7	afr	1.01409e-10	10	122	TRUE	FALSE	FALSE	0.00438714	5.16457e-07
12-55615004-C-G	12-55615300-G-A	OR10A7	afr	1.01409e-10	10	296	TRUE	FALSE	FALSE	0.00438714	5.16457e-07
12-55615004-C-G	12-55615305-T-G	OR10A7	afr	1.01409e-10	10	301	TRUE	FALSE	FALSE	0.00438714	5.16457e-07
12-55615004-C-G	12-55615306-TC-T	OR10A7	afr	1.01409e-10	10	302	FALSE	FALSE	FALSE	0.00438714	5.16457e-07
12-55615004-C-G	12-55615679-G-A	OR10A7	afr	1.01409e-10	10	675	TRUE	FALSE	FALSE	0.00438714	5.16457e-07
12-55615126-C-A	12-55615300-G-A	OR10A7	afr	1.01409e-10	10	174	TRUE	FALSE	FALSE	0.00438714	5.16457e-07
12-55615126-C-A	12-55615305-T-G	OR10A7	afr	1.01409e-10	10	179	TRUE	FALSE	FALSE	0.00438714	5.16457e-07
12-55615126-C-A	12-55615306-TC-T	OR10A7	afr	1.01409e-10	10	180	FALSE	FALSE	FALSE	0.00438714	5.16457e-07
12-55615126-C-A	12-55615679-G-A	OR10A7	afr	1.01409e-10	10	553	TRUE	FALSE	FALSE	0.00438714	5.16457e-07
12-55615300-G-A	12-55615305-T-G	OR10A7	afr	1.01409e-10	10	5	TRUE	FALSE	TRUE	0.00438714	5.16457e-07
12-55615300-G-A	12-55615306-TC-T	OR10A7	afr	1.01409e-10	10	6	FALSE	FALSE	FALSE	0.00438714	5.16457e-07
12-55615300-G-A	12-55615679-G-A	OR10A7	afr	1.01409e-10	10	379	TRUE	FALSE	FALSE	0.00438714	5.16457e-07
12-55615305-T-G	12-55615306-TC-T	OR10A7	afr	1.01409e-10	10	1	FALSE	FALSE	FALSE	0.00438714	5.16457e-07
12-55615305-T-G	12-55615679-G-A	OR10A7	afr	1.01409e-10	10	374	TRUE	FALSE	FALSE	0.00438714	5.16457e-07
12-55615306-TC-T	12-55615679-G-A	OR10A7	afr	1.01409e-10	10	373	FALSE	FALSE	FALSE	0.00438714	5.16457e-07
12-55688179-C-A	12-55688352-G-T	OR6C6	eas	3.56631e-08	10	173	TRUE	FALSE	FALSE	2.15143	9.60644e-05
12-55688703-G-A	12-55688952-T-G	OR6C6	afr	7.71193e-09	10	249	TRUE	FALSE	FALSE	1.15167	1.60608e-05
12-55688703-G-A	12-55688952-T-G	OR6C6	amr	1.95008e-05	10	249	TRUE	FALSE	FALSE	1.15167	0.0271745
12-55714864-C-T	12-55715255-G-A	OR6C1	amr	1.3052e-05	10	391	TRUE	FALSE	FALSE	13.7977	0.0234728
12-55725981-GT-G	12-55726139-A-T	OR6C3	amr	3.01328e-05	10	158	FALSE	FALSE	FALSE	0.15925	0.0381241
12-55820104-G-A	12-55820902-C-CT	OR6C76	sas	3.24411e-09	10	798	FALSE	FALSE	FALSE	0.391801	3.8692e-05
12-55846807-A-C	12-55846913-A-G	OR6C2	sas	1.69375e-05	10	106	TRUE	FALSE	FALSE	0.23666	0.0329692
12-56031093-C-T	12-56031264-G-A	OR10P1	afr	0.000161231	10	171	TRUE	FALSE	FALSE	1.15102	0.0497316
12-56349121-A-G	12-56349606-C-T	PMEL	afr	4.61675e-08	6.22648	485	TRUE	FALSE	FALSE	0.920076	6.22461e-05
12-56349121-A-G	12-56349606-C-T	PMEL	amr	5.38099e-07	10	485	TRUE	FALSE	FALSE	0.920076	0.0027043
12-56554413-T-G	12-56554415-G-T	MYL6	sas	1.49066e-05	10	2	TRUE	FALSE	FALSE	0.0484451	0.0299273
12-56629417-G-C	12-56630217-G-A	SLC39A5	nfe	1.18558e-05	10	800	TRUE	FALSE	FALSE	0.290513	0.0322666
12-56817449-T-TC	12-56817451-T-TCC	TIMELESS	eas	2.59438e-11	10	2	FALSE	FALSE	FALSE	0.0178482	3.48479e-07
12-56817449-T-TC	12-56818682-T-C	TIMELESS	eas	2.16426e-05	10	1233	FALSE	FALSE	FALSE	0.0178482	0.0151224
12-56817449-T-TC	12-56822048-C-T	TIMELESS	eas	2.16426e-05	10	4599	FALSE	FALSE	FALSE	0.0178482	0.0151224
12-56817451-T-TCC	12-56818682-T-C	TIMELESS	eas	1.0549e-05	10	1231	FALSE	FALSE	FALSE	0.0178479	0.00826745
12-56817451-T-TCC	12-56822048-C-T	TIMELESS	eas	1.0549e-05	10	4597	FALSE	FALSE	FALSE	0.0178479	0.00826745
12-56818682-T-C	12-56822048-C-T	TIMELESS	eas	2.67393e-11	10	3366	TRUE	FALSE	FALSE	0.0176037	3.49457e-07
12-57397988-C-G	12-57398298-G-T	ZBTB39	eas	2.44636e-05	10	310	TRUE	FALSE	FALSE	0.345607	0.0168752
12-57422543-T-C	12-57437976-G-A	MYO1A	sas	2.73889e-06	5.14879	15433	TRUE	FALSE	FALSE	0.0133964	0.00814932
12-58016602-AGCTGCCCAGGATTCTG-A	12-58016690-G-C	SLC26A10	sas	1.90928e-06	5.66589	88	FALSE	FALSE	FALSE	0.515769	0.00619139
12-58016602-AGCTGCCCAGGATTCTG-A	12-58016890-T-G	SLC26A10	eas	4.43025e-07	10	288	FALSE	FALSE	FALSE	0.515769	0.00071409
12-58016602-AGCTGCCCAGGATTCTG-A	12-58016890-T-G	SLC26A10	sas	5.74673e-06	5.38218	288	FALSE	FALSE	FALSE	0.515769	0.0143655
12-58016690-G-C	12-58016890-T-G	SLC26A10	eas	7.59395e-06	10	200	TRUE	FALSE	FALSE	0.515712	0.00625925
12-58016690-G-C	12-58016890-T-G	SLC26A10	sas	3.64051e-08	10	200	TRUE	FALSE	FALSE	0.515712	0.000306799
12-58017860-G-A	12-58018668-T-G	SLC26A10	fin	5.4956e-06	10	808	TRUE	FALSE	FALSE	0.397411	0.0049993
12-60168971-T-A	12-60168972-C-T	SLC16A7	afr	4.14617e-07	10	1	TRUE	TRUE	TRUE	0.287315	0.000371389
12-66641896-G-A	12-66641897-C-G	IRAK3	amr	9.65376e-06	10	1	TRUE	TRUE	TRUE	19.3532	0.0186968
12-71139773-G-A	12-71139774-C-A	PTPRR	amr	4.44792e-06	10	1	TRUE	FALSE	TRUE	0.849357	0.0109641
12-71972684-T-C	12-71974095-T-C	LGR5	amr	3.22049e-06	10	1411	TRUE	FALSE	FALSE	0.264679	0.00865341
12-75728526-ATTCAG-A	12-75728612-A-G	GLIPR1L1	afr	6.08842e-05	10	86	FALSE	FALSE	FALSE	0.0886248	0.021484
12-80655799-G-A	12-80749624-T-C	OTOGL	nfe	6.40462e-07	10	93825	TRUE	FALSE	FALSE	0.501419	0.00346831
12-88376891-T-G	12-88379773-C-T	C12orf50	fin	0.000118175	10	2882	TRUE	FALSE	FALSE	0.315082	0.0439478
12-93157871-C-A	12-93157872-A-G	PLEKHG7	afr	5.30166e-07	10	1	TRUE	TRUE	TRUE	0.171892	0.000451649
12-98926748-T-G	12-98926912-T-G	TMPO	nfe	5.54084e-07	10	164	TRUE	FALSE	FALSE	0.0395393	0.00311922
12-98926748-T-G	12-98926912-T-G	TMPO	afr	1.87034e-09	7.26318	164	TRUE	FALSE	FALSE	0.0395393	4.99149e-06
12-98926748-T-G	12-98926912-T-G	TMPO	amr	2.1031e-06	10	164	TRUE	FALSE	FALSE	0.0395393	0.00684557
12-98926748-T-G	12-98927469-G-C	TMPO	nfe	5.54084e-07	10	721	TRUE	FALSE	FALSE	0.0395393	0.00311922
12-98926748-T-G	12-98927469-G-C	TMPO	afr	2.25751e-10	10	721	TRUE	FALSE	FALSE	0.0395393	9.40516e-07
12-98926748-T-G	12-98927469-G-C	TMPO	amr	2.47286e-05	6.42676	721	TRUE	FALSE	FALSE	0.0395393	0.032538
12-98926912-T-G	12-98927469-G-C	TMPO	nfe	5.54084e-07	10	557	TRUE	FALSE	FALSE	0.0362805	0.00311922
12-98926912-T-G	12-98927469-G-C	TMPO	afr	1.22281e-10	10	557	TRUE	FALSE	FALSE	0.0362805	5.96695e-07
12-98926912-T-G	12-98927469-G-C	TMPO	amr	3.0539e-06	10	557	TRUE	FALSE	FALSE	0.0362805	0.00832948
12-98926960-G-C	12-98927506-T-G	TMPO	afr	1.70593e-10	10	546	TRUE	FALSE	FALSE	0.0353267	7.95819e-07
12-98926960-G-C	12-98927506-T-G	TMPO	amr	1.97753e-07	10	546	TRUE	FALSE	FALSE	0.0353267	0.00154438
12-99038358-G-A	12-99038359-C-A	IKBIP	nfe	8.88947e-07	10	1	TRUE	TRUE	TRUE	0.340838	0.00435782
12-100796485-G-A	12-100796486-C-A	SLC17A8	nfe	1.06698e-06	10	1	TRUE	TRUE	TRUE	0.420698	0.00505361
12-101016068-G-A	12-101016071-G-A	GAS2L3	nfe	6.16945e-10	10	3	TRUE	FALSE	TRUE	1.67314	1.07179e-05
12-101016068-G-A	12-101016071-G-A	GAS2L3	sas	2.03443e-05	10	3	TRUE	FALSE	TRUE	1.67314	0.036959
12-101016068-G-A	12-101016071-G-A	GAS2L3	fin	7.7942e-07	10	3	TRUE	FALSE	TRUE	1.67314	0.00147086
12-101368625-G-A	12-101368637-A-C	ANO4	nfe	2.2465e-18	10	12	TRUE	FALSE	FALSE	0.158742	4.11288e-13
12-101693499-A-T	12-101693818-G-T	UTP20	afr	3.62846e-06	10	319	TRUE	FALSE	FALSE	0.01134	0.00204825
12-102160052-A-C	12-102179861-A-T	GNPTAB	nfe	2.69729e-07	10	19809	TRUE	FALSE	FALSE	0.106875	0.0017588
12-102160052-A-C	12-102179861-A-T	GNPTAB	amr	2.98126e-05	10	19809	TRUE	FALSE	FALSE	0.106875	0.037807
12-102547741-G-A	12-102558369-C-A	PARPBP	nfe	1.90202e-08	6.82533	10628	TRUE	FALSE	FALSE	0.115852	0.000212529
12-102547741-G-A	12-102558369-C-A	PARPBP	afr	1.65679e-06	10	10628	TRUE	FALSE	FALSE	0.115852	0.00107406
12-102547741-G-A	12-102558369-C-A	PARPBP	amr	2.50056e-05	6.00755	10628	TRUE	FALSE	FALSE	0.115852	0.0327881
12-102547741-G-A	12-102558369-C-A	PARPBP	sas	1.01483e-06	10	10628	TRUE	FALSE	FALSE	0.115852	0.00388107
12-102547741-G-A	12-102558369-C-A	PARPBP	fin	2.16737e-07	10	10628	TRUE	FALSE	FALSE	0.115852	0.000607768
12-104387233-T-C	12-104397073-C-T	GLT8D2	afr	0.000104232	10	9840	TRUE	FALSE	FALSE	0.181158	0.0343908
12-104697926-G-A	12-104697927-A-T	EID3	nfe	1.31572e-08	10	1	TRUE	TRUE	TRUE	0.0669422	0.000153879
12-104697926-G-A	12-104697927-A-T	EID3	afr	3.55604e-06	10	1	TRUE	TRUE	TRUE	0.0669422	0.00201812
12-105535024-G-A	12-105538597-C-T	WASHC4	fin	1.22809e-05	10	3573	TRUE	FALSE	FALSE	0.105357	0.00850979
12-105568139-C-T	12-105600846-T-C	APPL2	afr	3.06768e-08	10	32707	TRUE	FALSE	FALSE	0.315221	4.45974e-05
12-107372111-C-G	12-107372423-G-C	MTERF2	afr	3.51172e-05	10	312	TRUE	FALSE	FALSE	0.241663	0.013371
12-107372251-G-C	12-107372453-G-C	MTERF2	nfe	5.24091e-12	10	202	TRUE	FALSE	FALSE	0.257973	1.26505e-07
12-107372251-G-C	12-107372453-G-C	MTERF2	afr	4.39571e-08	10	202	TRUE	FALSE	FALSE	0.257973	6.03075e-05
12-107372251-G-C	12-107372453-G-C	MTERF2	amr	1.01722e-08	10	202	TRUE	FALSE	FALSE	0.257973	0.000227678
12-107372251-G-C	12-107372453-G-C	MTERF2	sas	6.03142e-09	10	202	TRUE	FALSE	FALSE	0.257973	6.95773e-05
12-111099002-C-T	12-111099003-A-G	HVCN1	nfe	6.63263e-08	10	1	TRUE	TRUE	TRUE	0.0500974	0.000586835
12-111099002-C-T	12-111099003-A-G	HVCN1	afr	3.60245e-06	10	1	TRUE	TRUE	TRUE	0.0500974	0.00203869
12-111099002-C-T	12-111099003-A-G	HVCN1	amr	2.97391e-06	10	1	TRUE	TRUE	TRUE	0.0500974	0.00817726
12-111099002-C-T	12-111099003-A-G	HVCN1	sas	4.88768e-07	10	1	TRUE	TRUE	TRUE	0.0500974	0.00228531
12-111099002-C-T	12-111099003-A-G	HVCN1	fin	4.85032e-09	10	1	TRUE	TRUE	TRUE	0.0500974	4.77999e-05
12-112147397-A-G	12-112147444-A-C	ACAD10	nfe	4.10138e-06	10	47	TRUE	FALSE	FALSE	0.0019975	0.01496
12-112147397-A-G	12-112147444-A-C	ACAD10	amr	3.08396e-06	10	47	TRUE	FALSE	FALSE	0.0019975	0.00839039
12-112147397-A-G	12-112174773-C-G	ACAD10	nfe	4.10138e-06	10	27376	TRUE	FALSE	FALSE	0.0019975	0.01496
12-112147397-A-G	12-112174773-C-G	ACAD10	afr	1.56252e-07	10	27376	TRUE	FALSE	FALSE	0.0019975	0.000171107
12-112147397-A-G	12-112174773-C-G	ACAD10	amr	3.07664e-07	10	27376	TRUE	FALSE	FALSE	0.0019975	0.00198799
12-112147397-A-G	12-112187148-G-T	ACAD10	nfe	4.10138e-06	10	39751	TRUE	FALSE	FALSE	0.0019975	0.01496
12-112147397-A-G	12-112187148-G-T	ACAD10	afr	5.86755e-05	4.51282	39751	TRUE	FALSE	FALSE	0.0019975	0.0208058
12-112147397-A-G	12-112187148-G-T	ACAD10	amr	4.48841e-06	10	39751	TRUE	FALSE	FALSE	0.0019975	0.0109985
12-112147397-A-G	12-112191669-C-T	ACAD10	afr	5.6606e-06	5.15368	44272	TRUE	FALSE	FALSE	0.0019975	0.00295907
12-112147397-A-G	12-112191669-C-T	ACAD10	amr	1.5268e-05	10	44272	TRUE	FALSE	FALSE	0.0019975	0.0244018
12-112147444-A-C	12-112174773-C-G	ACAD10	nfe	3.11201e-07	10	27329	TRUE	FALSE	FALSE	0.00199789	0.00196464
12-112147444-A-C	12-112174773-C-G	ACAD10	amr	3.08396e-06	10	27329	TRUE	FALSE	FALSE	0.00199789	0.00839039
12-112147444-A-C	12-112187148-G-T	ACAD10	nfe	3.11201e-07	10	39704	TRUE	FALSE	FALSE	0.00199789	0.00196464
12-112147444-A-C	12-112187148-G-T	ACAD10	amr	3.72398e-05	6.2943	39704	TRUE	FALSE	FALSE	0.00199789	0.044967
12-112174773-C-G	12-112187148-G-T	ACAD10	nfe	3.11201e-07	10	12375	TRUE	FALSE	FALSE	0.0659626	0.00196464
12-112174773-C-G	12-112187148-G-T	ACAD10	afr	9.8914e-06	5.47967	12375	TRUE	FALSE	FALSE	0.0659626	0.00467986
12-112174773-C-G	12-112187148-G-T	ACAD10	amr	4.48841e-06	10	12375	TRUE	FALSE	FALSE	0.0659626	0.0109985
12-112174773-C-G	12-112191669-C-T	ACAD10	afr	5.61183e-07	10	16896	TRUE	FALSE	FALSE	0.0659626	0.00047289
12-112174773-C-G	12-112191669-C-T	ACAD10	amr	1.5268e-05	10	16896	TRUE	FALSE	FALSE	0.0659626	0.0244018
12-112184865-T-C	12-112187140-G-A	ACAD10	afr	5.21493e-05	4.72659	2275	TRUE	FALSE	FALSE	0.120864	0.0187888
12-112187148-G-T	12-112191669-C-T	ACAD10	afr	6.19851e-07	5.80633	4521	TRUE	FALSE	FALSE	0.122545	0.000476673
12-112187148-G-T	12-112191669-C-T	ACAD10	amr	5.73589e-06	10	4521	TRUE	FALSE	FALSE	0.122545	0.0130239
12-113346470-A-G	12-113346546-C-G	OAS1	sas	1.67878e-08	10	76	TRUE	FALSE	FALSE	1.85308	0.000160418
12-113348921-G-T	12-113348935-G-C	OAS1	sas	4.5321e-08	10	14	TRUE	FALSE	FALSE	0.862609	0.000364477
12-113348921-G-T	12-113357266-CAT-C	OAS1	sas	4.5321e-08	10	8345	FALSE	FALSE	FALSE	0.862609	0.000364477
12-113348935-G-C	12-113357266-CAT-C	OAS1	sas	4.5321e-08	10	8331	FALSE	FALSE	FALSE	0.861825	0.000364477
12-113357216-A-G	12-113357409-C-T	OAS1	afr	6.41221e-08	10	193	TRUE	FALSE	FALSE	0.145622	8.06715e-05
12-113384703-C-A	12-113398921-G-A	OAS3	afr	1.51241e-05	5.58645	14218	TRUE	FALSE	FALSE	1.35982	0.00662605
12-113384741-A-G	12-113388618-G-A	OAS3	fin	1.48248e-07	10	3877	TRUE	FALSE	FALSE	1.33553	0.000461362
12-113388765-G-T	12-113388766-C-T	OAS3	eas	2.03469e-06	10	1	TRUE	TRUE	TRUE	0.119004	0.00239972
12-114358421-G-A	12-114395727-C-T	RBM19	afr	9.94381e-10	10	37306	TRUE	FALSE	FALSE	0.308805	3.11747e-06
12-114358421-G-A	12-114395727-C-T	RBM19	amr	6.48492e-06	10	37306	TRUE	FALSE	FALSE	0.308805	0.0140143
12-114395841-C-T	12-114397893-T-C	RBM19	afr	6.64391e-05	10	2052	TRUE	FALSE	FALSE	0.443173	0.023192
12-116421180-G-A	12-116421186-G-A	MED13L	nfe	2.03884e-06	10	6	TRUE	FALSE	TRUE	0.0996505	0.00852814
12-117013953-G-A	12-117014097-A-T	MAP1LC3B2	afr	1.74783e-09	10	144	TRUE	FALSE	FALSE	0.968998	4.7962e-06
12-117013953-G-A	12-117014097-A-T	MAP1LC3B2	amr	9.74885e-08	10	144	TRUE	FALSE	FALSE	0.968998	0.00105828
12-117014085-G-A	12-117014099-A-G	MAP1LC3B2	nfe	7.95309e-08	10	14	TRUE	FALSE	FALSE	0.969066	0.000680885
12-117014085-G-A	12-117014099-A-G	MAP1LC3B2	afr	1.2485e-07	10	14	TRUE	FALSE	FALSE	0.969066	0.000142472
12-117014085-G-A	12-117014099-A-G	MAP1LC3B2	amr	3.91953e-06	10	14	TRUE	FALSE	FALSE	0.969066	0.0100113
12-119926589-G-A	12-119926590-C-A	CCDC60	afr	2.77908e-05	10	1	TRUE	TRUE	TRUE	0.532471	0.0109608
12-119926589-G-A	12-119926602-T-A	CCDC60	afr	2.77908e-05	10	13	TRUE	FALSE	FALSE	0.532471	0.0109608
12-119926590-C-A	12-119926602-T-A	CCDC60	afr	2.77908e-05	10	12	TRUE	FALSE	FALSE	0.532471	0.0109608
12-119978507-G-A	12-119978508-C-A	CCDC60	nfe	4.61973e-09	10	1	TRUE	TRUE	TRUE	0.00664244	6.68395e-05
12-119978507-G-A	12-119978508-C-A	CCDC60	amr	2.70951e-06	10	1	TRUE	TRUE	TRUE	0.00664244	0.00768963
12-119978507-G-A	12-119978508-C-A	CCDC60	sas	9.4578e-10	10	1	TRUE	TRUE	TRUE	0.00664244	1.30496e-05
12-120575407-T-C	12-120597730-G-C	GCN1	afr	3.59474e-05	5.38766	22323	TRUE	FALSE	FALSE	0.220784	0.013647
12-122361711-C-T	12-122404946-C-T	WDR66	nfe	1.11929e-06	6.44715	43235	TRUE	FALSE	FALSE	0.136574	0.005244
12-122361711-C-T	12-122404946-C-T	WDR66	afr	1.4507e-05	10	43235	TRUE	FALSE	FALSE	0.136574	0.00639896
12-122361711-C-T	12-122404946-C-T	WDR66	sas	1.24053e-05	10	43235	TRUE	FALSE	FALSE	0.136574	0.0262622
12-122361711-C-T	12-122404946-C-T	WDR66	fin	5.64758e-06	10	43235	TRUE	FALSE	FALSE	0.136574	0.00503429
12-122395025-T-A	12-122396206-G-A	WDR66	afr	2.69572e-08	10	1181	TRUE	FALSE	FALSE	0.252811	4.01518e-05
12-122685163-A-G	12-122685164-A-G	LRRC43	nfe	7.98553e-06	10	1	TRUE	TRUE	TRUE	0.589381	0.0250736
12-122691013-G-A	12-122691739-G-A	B3GNT4	afr	2.03313e-05	10	726	TRUE	FALSE	FALSE	0.619616	0.00849568
12-122691013-G-A	12-122691739-G-A	B3GNT4	amr	3.36967e-05	10	726	TRUE	FALSE	FALSE	0.619616	0.0414025
12-123200767-G-C	12-123200768-T-C	HCAR3	afr	3.32001e-06	10	1	TRUE	FALSE	FALSE	0.0793517	0.0019112
12-123214565-CCG-C	12-123214568-T-A	HCAR1	nfe	1.93424e-05	10	3	FALSE	FALSE	FALSE	1.30543	0.0475819
12-124252160-A-G	12-124268693-G-A	DNAH10	afr	0.000107582	10	16533	TRUE	FALSE	FALSE	1.27156	0.0352949
12-130827206-T-C	12-130827207-C-A	PIWIL1	eas	5.12627e-05	10	1	TRUE	TRUE	TRUE	0.795842	0.0301195
12-131593378-G-T	12-131593396-A-C	ADGRD1	eas	3.37581e-05	10	18	TRUE	FALSE	FALSE	1.28378	0.0218824
12-132466835-C-A	12-132466836-C-T	EP400	nfe	2.2862e-08	10	1	TRUE	TRUE	TRUE	0.0347432	0.000246768
12-132466835-C-A	12-132466836-C-T	EP400	afr	1.74198e-06	10	1	TRUE	TRUE	TRUE	0.0347432	0.00111144
12-132466835-C-A	12-132466836-C-T	EP400	amr	6.66471e-10	10	1	TRUE	TRUE	TRUE	0.0347432	5.35912e-05
12-132466835-C-A	12-132466836-C-T	EP400	sas	7.38617e-06	10	1	TRUE	TRUE	TRUE	0.0347432	0.017562
12-132466835-C-A	12-132466836-C-T	EP400	fin	7.16312e-06	10	1	TRUE	TRUE	TRUE	0.0347432	0.00588383
12-133226387-G-A	12-133226388-C-A	POLE	nfe	1.17875e-06	10	1	TRUE	TRUE	TRUE	0.450919	0.00546028
12-133351888-C-T	12-133353246-G-C	GOLGA3	nfe	7.22427e-08	10	1358	TRUE	FALSE	FALSE	0.353133	0.000629816
12-133393290-G-C	12-133393291-A-G	GOLGA3	nfe	4.39993e-07	10	1	TRUE	TRUE	TRUE	0.0990236	0.00259207
12-133393290-G-C	12-133393291-A-G	GOLGA3	afr	4.50362e-12	10	1	TRUE	TRUE	TRUE	0.0990236	4.13571e-08
12-133393290-G-C	12-133393291-A-G	GOLGA3	amr	9.40747e-08	10	1	TRUE	TRUE	TRUE	0.0990236	0.00103153
13-20006613-C-G	13-20006615-C-G	TPTE2	sas	6.06382e-06	10	2	TRUE	FALSE	FALSE	0.385169	0.0149458
13-20006655-G-A	13-20006685-G-A	TPTE2	eas	3.83309e-05	5.06813	30	TRUE	FALSE	FALSE	0.384822	0.0241171
13-20611044-T-C	13-20611045-A-T	ZMYM2	nfe	1.50844e-05	10	1	TRUE	TRUE	FALSE	0.00360513	0.039387
13-21176071-G-A	13-21217704-G-A	IFT88	eas	6.18154e-07	10	41633	TRUE	FALSE	FALSE	0.0669781	0.000928297
13-21549239-C-T	13-21555714-G-C	LATS2	afr	8.97442e-06	10	6475	TRUE	FALSE	FALSE	3.26156	0.00435375
13-22077081-T-A	13-22077082-T-A	MICU2	nfe	5.13479e-12	10	1	TRUE	TRUE	TRUE	0.0675817	1.24704e-07
13-22077081-T-A	13-22077082-T-A	MICU2	afr	1.19342e-06	10	1	TRUE	TRUE	TRUE	0.0675817	0.00081163
13-22077081-T-A	13-22077082-T-A	MICU2	amr	2.20771e-08	10	1	TRUE	TRUE	TRUE	0.0675817	0.000377411
13-22077081-T-A	13-22077082-T-A	MICU2	sas	2.14052e-05	10	1	TRUE	TRUE	TRUE	0.0675817	0.036959
13-23909670-G-A	13-23909671-C-T	SACS	afr	9.61446e-10	10	1	TRUE	TRUE	TRUE	0.117711	3.04698e-06
13-23909670-G-A	13-23909671-C-T	SACS	amr	2.45128e-05	10	1	TRUE	TRUE	TRUE	0.117711	0.0322932
13-23913897-G-A	13-23913898-C-G	SACS	afr	9.87358e-10	10	1	TRUE	TRUE	TRUE	0.118724	3.11218e-06
13-23913897-G-A	13-23913898-C-G	SACS	amr	2.74371e-05	10	1	TRUE	TRUE	TRUE	0.118724	0.0352683
13-25000617-C-T	13-25008966-T-C	PARP4	afr	6.33166e-06	10	8349	TRUE	FALSE	FALSE	0.253922	0.00324442
13-25000617-C-T	13-25016729-C-T	PARP4	afr	6.33166e-06	10	16112	TRUE	FALSE	FALSE	0.253922	0.00324442
13-25008858-T-A	13-25017858-T-C	PARP4	afr	6.54282e-05	10	9000	TRUE	FALSE	FALSE	0.500454	0.0228533
13-25008966-T-C	13-25016729-C-T	PARP4	afr	6.33166e-06	10	7763	TRUE	FALSE	FALSE	0.688668	0.00324442
13-25009446-C-T	13-25033198-T-C	PARP4	amr	8.86544e-06	10	23752	TRUE	FALSE	FALSE	1.09808	0.0174186
13-25272826-G-A	13-25280563-C-A	ATP12A	nfe	5.27801e-08	6.37061	7737	TRUE	FALSE	FALSE	0.393979	0.000504491
13-25272826-G-A	13-25280563-C-A	ATP12A	afr	7.27747e-06	10	7737	TRUE	FALSE	FALSE	0.393979	0.00365992
13-25272826-G-A	13-25280563-C-A	ATP12A	amr	6.37852e-08	10	7737	TRUE	FALSE	FALSE	0.393979	0.000773677
13-25272826-G-A	13-25280563-C-A	ATP12A	sas	1.22634e-07	10	7737	TRUE	FALSE	FALSE	0.393979	0.000828487
13-25272826-G-A	13-25280563-C-A	ATP12A	fin	4.70375e-05	10	7737	TRUE	FALSE	FALSE	0.393979	0.0216165
13-25378565-T-A	13-25433187-G-A	RNF17	afr	1.86239e-05	10	54622	TRUE	FALSE	FALSE	0.0236382	0.00785254
13-25479605-G-C	13-25479878-A-T	CENPJ	afr	2.98246e-07	10	273	TRUE	FALSE	FALSE	0.0812498	0.000284873
13-25479605-G-C	13-25479878-A-T	CENPJ	amr	2.94335e-05	10	273	TRUE	FALSE	FALSE	0.0812498	0.0374576
13-25484137-G-A	13-25484147-A-G	CENPJ	afr	1.76594e-06	10	10	TRUE	FALSE	TRUE	0.0834977	0.00112222
13-25484137-G-A	13-25484147-A-G	CENPJ	amr	7.86271e-06	10	10	TRUE	FALSE	TRUE	0.0834977	0.0160438
13-28578253-C-T	13-28644747-C-G	FLT3	afr	2.21894e-05	3.86125	66494	TRUE	FALSE	FALSE	1.4471	0.00914432
13-28896935-T-G	13-29041266-C-G	FLT1	fin	1.26745e-06	10	144331	TRUE	FALSE	FALSE	0.824262	0.00201938
13-29599451-C-T	13-29600040-C-A	MTUS2	afr	4.85359e-07	-13.2815	589	TRUE	FALSE	FALSE	0.256309	0.000419919
13-29599784-C-T	13-29600642-A-T	MTUS2	nfe	1.01861e-05	10	858	TRUE	FALSE	FALSE	0.25746	0.029682
13-29608107-T-G	13-29608141-G-C	MTUS2	fin	4.3392e-07	10	34	TRUE	FALSE	FALSE	0.264658	0.000962164
13-31231779-C-G	13-31232960-C-G	USPL1	nfe	1.14465e-05	10	1181	TRUE	FALSE	FALSE	0.0333277	0.0313278
13-32910630-A-T	13-32971167-G-C	BRCA2	afr	3.40346e-07	10	60537	TRUE	FALSE	FALSE	0.0780021	0.000319588
13-32911278-T-C	13-32911452-A-T	BRCA2	afr	1.3161e-06	10	174	TRUE	FALSE	FALSE	0.0733971	0.000879602
13-32911418-T-A	13-32911419-C-T	BRCA2	afr	4.24952e-09	10	1	TRUE	TRUE	TRUE	0.0704843	9.78771e-06
13-32929007-G-C	13-32972380-G-A	BRCA2	amr	2.75703e-06	10	43373	TRUE	FALSE	FALSE	0.0669442	0.00773375
13-32930730-C-T	13-32953604-G-A	BRCA2	afr	8.00022e-05	10	22874	TRUE	FALSE	FALSE	0.0670726	0.0273421
13-33110539-C-A	13-33110831-C-T	N4BP2L2	afr	1.31971e-05	10	292	TRUE	FALSE	FALSE	0.0416682	0.00591935
13-33110539-C-A	13-33110831-C-T	N4BP2L2	amr	3.0047e-06	10	292	TRUE	FALSE	FALSE	0.0416682	0.00822631
13-33684221-C-T	13-33704179-G-A	STARD13	afr	1.64065e-05	4.14578	19958	TRUE	FALSE	FALSE	0.560754	0.007071
13-33703268-T-A	13-33703269-A-T	STARD13	amr	2.20452e-05	10	1	TRUE	FALSE	TRUE	0.0657225	0.0299416
13-35770404-A-C	13-35770405-G-A	NBEA	nfe	9.74846e-06	10	1	TRUE	FALSE	TRUE	0.134074	0.028804
13-35770404-A-C	13-35770405-G-A	NBEA	afr	2.13185e-09	10	1	TRUE	FALSE	TRUE	0.134074	5.56212e-06
13-35770404-A-C	13-35770405-G-A	NBEA	amr	6.82715e-06	10	1	TRUE	FALSE	TRUE	0.134074	0.0145602
13-37679222-G-T	13-37679248-G-C	CSNK1A1L	afr	6.20094e-05	10	26	TRUE	FALSE	FALSE	0.160532	0.0218024
13-39266207-C-G	13-39266211-T-C	FREM2	afr	6.04564e-10	10	4	TRUE	FALSE	TRUE	0.128616	2.08544e-06
13-39266207-C-G	13-39266211-T-C	FREM2	amr	5.28177e-11	10	4	TRUE	FALSE	TRUE	0.128616	8.82089e-06
13-39266540-G-T	13-39266541-A-C	FREM2	nfe	4.27144e-06	10	1	TRUE	TRUE	TRUE	0.123759	0.015415
13-39358875-G-T	13-39358883-G-A	FREM2	afr	6.28512e-05	10	8	TRUE	FALSE	TRUE	1.47971	0.0220518
13-39621888-T-A	13-39621923-A-C	NHLRC3	nfe	1.07624e-05	10	35	TRUE	FALSE	FALSE	0.11222	0.0307869
13-42149895-T-G	13-42149896-G-T	VWA8	sas	4.86698e-07	10	1	TRUE	TRUE	TRUE	0.0390483	0.00228321
13-42874595-A-C	13-42874596-G-C	AKAP11	nfe	1.49189e-09	10	1	TRUE	FALSE	TRUE	0.00259004	2.44863e-05
13-42874595-A-C	13-42874596-G-C	AKAP11	sas	1.57267e-05	10	1	TRUE	FALSE	TRUE	0.00259004	0.031306
13-42874690-G-A	13-42877257-A-G	AKAP11	afr	4.09798e-08	10	2567	TRUE	FALSE	FALSE	0.00259004	5.68961e-05
13-42875546-A-T	13-42877751-T-G	AKAP11	sas	1.01757e-07	10	2205	TRUE	FALSE	FALSE	0.00259004	0.00070201
13-42875590-G-A	13-42876615-T-A	AKAP11	sas	3.06219e-05	10	1025	TRUE	FALSE	FALSE	0.00259004	0.0454602
13-42875590-G-A	13-42877140-G-A	AKAP11	sas	3.06219e-05	10	1550	TRUE	FALSE	FALSE	0.00259004	0.0454602
13-42875590-G-A	13-42877708-A-C	AKAP11	sas	3.06219e-05	10	2118	TRUE	FALSE	FALSE	0.00259004	0.0454602
13-42876615-T-A	13-42877140-G-A	AKAP11	eas	1.2364e-06	10	525	TRUE	FALSE	FALSE	0.00259004	0.00159431
13-42876615-T-A	13-42877140-G-A	AKAP11	sas	3.19041e-07	10	525	TRUE	FALSE	FALSE	0.00259004	0.001688
13-42876615-T-A	13-42877708-A-C	AKAP11	eas	1.2364e-06	10	1093	TRUE	FALSE	FALSE	0.00259004	0.00159431
13-42876615-T-A	13-42877708-A-C	AKAP11	sas	3.19041e-07	10	1093	TRUE	FALSE	FALSE	0.00259004	0.001688
13-42877140-G-A	13-42877708-A-C	AKAP11	eas	1.2364e-06	10	568	TRUE	FALSE	FALSE	0.00259004	0.00159431
13-42877140-G-A	13-42877708-A-C	AKAP11	sas	3.19041e-07	10	568	TRUE	FALSE	FALSE	0.00259004	0.001688
13-46543014-C-T	13-46559789-C-T	ZC3H13	afr	4.38357e-07	10	16775	TRUE	FALSE	FALSE	0.00040567	0.000386129
13-49030401-G-A	13-49033829-C-T	RB1	amr	4.31136e-05	10	3428	TRUE	FALSE	FALSE	0.106728	0.0484237
13-49281101-T-G	13-49281261-A-G	CYSLTR2	afr	5.29221e-05	10	160	TRUE	FALSE	FALSE	0.147938	0.0190202
13-49281101-T-G	13-49281261-A-G	CYSLTR2	amr	3.27846e-05	10	160	TRUE	FALSE	FALSE	0.147938	0.0405342
13-49281101-T-G	13-49281785-T-A	CYSLTR2	nfe	4.68867e-12	10	684	TRUE	FALSE	FALSE	0.147938	1.15043e-07
13-49281101-T-G	13-49281785-T-A	CYSLTR2	afr	3.95772e-06	10	684	TRUE	FALSE	FALSE	0.147938	0.00218043
13-49281101-T-G	13-49281785-T-A	CYSLTR2	amr	1.71962e-07	10	684	TRUE	FALSE	FALSE	0.147938	0.00148152
13-49281101-T-G	13-49281785-T-A	CYSLTR2	sas	7.55881e-06	10	684	TRUE	FALSE	FALSE	0.147938	0.0179092
13-49281101-T-G	13-49281785-T-A	CYSLTR2	fin	3.34431e-07	10	684	TRUE	FALSE	FALSE	0.147938	0.000794334
13-49281261-A-G	13-49281785-T-A	CYSLTR2	afr	5.29221e-05	10	524	TRUE	FALSE	FALSE	0.148028	0.0190202
13-49281261-A-G	13-49281785-T-A	CYSLTR2	amr	3.27846e-05	10	524	TRUE	FALSE	FALSE	0.148028	0.0405342
13-49951146-A-C	13-49951147-G-C	CAB39L	amr	2.8011e-05	10	1	TRUE	FALSE	FALSE	0.0443071	0.0358786
13-50205131-C-A	13-50205139-C-T	ARL11	afr	7.48319e-07	10	8	TRUE	FALSE	TRUE	1.01554	0.000550964
13-50205131-C-A	13-50205139-C-T	ARL11	amr	6.73596e-06	10	8	TRUE	FALSE	TRUE	1.01554	0.0144224
13-50205131-C-A	13-50205140-A-G	ARL11	afr	1.39343e-06	10	9	TRUE	FALSE	TRUE	1.01554	0.000925448
13-50205131-C-A	13-50205140-A-G	ARL11	amr	6.73596e-06	10	9	TRUE	FALSE	TRUE	1.01554	0.0144224
13-50205139-C-T	13-50205140-A-G	ARL11	afr	2.63917e-09	10	1	TRUE	TRUE	TRUE	1.01675	6.57678e-06
13-50205139-C-T	13-50205140-A-G	ARL11	amr	6.46722e-08	10	1	TRUE	TRUE	TRUE	1.01675	0.000775738
13-52604308-CGAATT-C	13-52604315-A-ACC	UTP14C	sas	1.92411e-06	10	7	FALSE	FALSE	FALSE	0.00681557	0.00622512
13-52650279-C-A	13-52676340-T-C	NEK5	afr	7.91236e-05	10	26061	TRUE	FALSE	FALSE	0.0122003	0.0270531
13-52952024-C-A	13-52952634-C-G	THSD1	nfe	2.26973e-07	10	610	TRUE	FALSE	FALSE	0.0547413	0.001526
13-52952024-C-A	13-52952634-C-G	THSD1	sas	2.63898e-07	10	610	TRUE	FALSE	FALSE	0.0547413	0.00148784
13-52952024-C-A	13-52952634-C-G	THSD1	fin	2.32401e-06	10	610	TRUE	FALSE	FALSE	0.0547413	0.00285675
13-53216701-CA-C	13-53217409-A-G	HNRNPA1L2	amr	2.84374e-06	10	708	FALSE	FALSE	FALSE	0.165514	0.00786496
13-53216701-CA-C	13-53217409-A-G	HNRNPA1L2	sas	4.17603e-08	10	708	FALSE	FALSE	FALSE	0.165514	0.000343697
13-60545212-G-A	13-60590107-T-A	DIAPH3	eas	5.82247e-07	10	44895	TRUE	FALSE	FALSE	0.0247594	0.00088859
13-78493581-C-A	13-78493582-C-A	EDNRB	sas	7.38155e-06	10	1	TRUE	TRUE	FALSE	0.0818633	0.017562
13-95131478-C-A	13-95131490-C-T	DCT	nfe	1.61998e-05	10	12	TRUE	FALSE	FALSE	0.132321	0.0411703
13-96508566-T-A	13-96648384-T-C	UGGT2	afr	1.72417e-05	10	139818	TRUE	FALSE	FALSE	0.0604089	0.00736243
13-96546880-G-A	13-96624885-C-T	UGGT2	nfe	1.93104e-05	10	78005	TRUE	FALSE	FALSE	0.00209275	0.047537
13-100637639-GTC-G	13-100637641-C-CGGGGA	ZIC2	nfe	8.06781e-06	10	2	FALSE	FALSE	FALSE	2.65994	0.025282
13-100637639-GTC-G	13-100637641-C-CGGGGA	ZIC2	fin	2.61087e-06	10	2	FALSE	FALSE	FALSE	2.65994	0.00310834
13-103510736-C-T	13-103513951-A-G	BIVM-ERCC5\x3bERCC5	eas	6.35252e-09	10	3215	TRUE	FALSE	FALSE	0.028245	2.7184e-05
13-111287117-C-G	13-111287871-A-C	NAXD	sas	8.3587e-06	10	754	TRUE	FALSE	FALSE	0.303382	0.0193166
13-113479885-G-T	13-113479886-A-T	ATP11A	nfe	3.6281e-06	10	1	TRUE	FALSE	TRUE	1.52479	0.0135877
13-114009790-C-A	13-114009791-G-T	GRTP1	afr	1.5984e-07	10	1	TRUE	TRUE	TRUE	1.94976	0.000174544
14-20528802-T-A	14-20528804-G-C	OR4L1	eas	4.13084e-06	10	2	TRUE	FALSE	TRUE	0.836579	0.00421411
14-20612267-G-A	14-20612465-A-G	OR4N5	afr	7.0315e-10	10	198	TRUE	FALSE	FALSE	0.0326208	2.34971e-06
14-20612267-G-A	14-20612465-A-G	OR4N5	amr	1.95972e-06	10	198	TRUE	FALSE	FALSE	0.0326208	0.00649575
14-20612267-G-A	14-20612465-A-G	OR4N5	eas	3.48839e-09	10	198	TRUE	FALSE	FALSE	0.0326208	1.65376e-05
14-20612267-G-A	14-20612465-A-G	OR4N5	sas	6.01351e-10	10	198	TRUE	FALSE	FALSE	0.0326208	8.72498e-06
14-20612267-G-A	14-20612595-G-C	OR4N5	afr	7.0315e-10	10	328	TRUE	FALSE	FALSE	0.0326208	2.34971e-06
14-20612267-G-A	14-20612595-G-C	OR4N5	amr	1.95972e-06	10	328	TRUE	FALSE	FALSE	0.0326208	0.00649575
14-20612267-G-A	14-20612595-G-C	OR4N5	eas	1.03344e-10	10	328	TRUE	FALSE	FALSE	0.0326208	1.04109e-06
14-20612267-G-A	14-20612595-G-C	OR4N5	sas	7.50948e-10	10	328	TRUE	FALSE	FALSE	0.0326208	1.07843e-05
14-20612267-G-A	14-20612672-T-C	OR4N5	afr	3.79944e-09	10	405	TRUE	FALSE	FALSE	0.0326208	8.9157e-06
14-20612267-G-A	14-20612672-T-C	OR4N5	amr	1.95972e-06	10	405	TRUE	FALSE	FALSE	0.0326208	0.00649575
14-20612267-G-A	14-20612672-T-C	OR4N5	eas	1.03344e-10	10	405	TRUE	FALSE	FALSE	0.0326208	1.04109e-06
14-20612267-G-A	14-20612672-T-C	OR4N5	sas	6.01351e-10	10	405	TRUE	FALSE	FALSE	0.0326208	8.72498e-06
14-20612267-G-A	14-20612763-G-A	OR4N5	amr	4.84774e-06	10	496	TRUE	FALSE	FALSE	0.0326208	0.011604
14-20612267-G-A	14-20612763-G-A	OR4N5	eas	9.55424e-09	6.72051	496	TRUE	FALSE	FALSE	0.0326208	3.18621e-05
14-20612267-G-A	14-20612763-G-A	OR4N5	sas	3.14929e-09	6.43959	496	TRUE	FALSE	FALSE	0.0326208	3.8692e-05
14-20612465-A-G	14-20612595-G-C	OR4N5	nfe	1.13417e-06	10	130	TRUE	FALSE	FALSE	0.033275	0.00529408
14-20612465-A-G	14-20612595-G-C	OR4N5	afr	6.60818e-11	10	130	TRUE	FALSE	FALSE	0.033275	3.97258e-07
14-20612465-A-G	14-20612595-G-C	OR4N5	amr	2.22265e-07	10	130	TRUE	FALSE	FALSE	0.033275	0.00165826
14-20612465-A-G	14-20612595-G-C	OR4N5	eas	3.48839e-09	10	130	TRUE	FALSE	FALSE	0.033275	1.65376e-05
14-20612465-A-G	14-20612595-G-C	OR4N5	sas	7.14889e-11	10	130	TRUE	FALSE	FALSE	0.033275	1.28459e-06
14-20612465-A-G	14-20612672-T-C	OR4N5	nfe	1.13417e-06	10	207	TRUE	FALSE	FALSE	0.033275	0.00529408
14-20612465-A-G	14-20612672-T-C	OR4N5	afr	6.73618e-10	10	207	TRUE	FALSE	FALSE	0.033275	2.264e-06
14-20612465-A-G	14-20612672-T-C	OR4N5	amr	2.22265e-07	10	207	TRUE	FALSE	FALSE	0.033275	0.00165826
14-20612465-A-G	14-20612672-T-C	OR4N5	eas	3.48839e-09	10	207	TRUE	FALSE	FALSE	0.033275	1.65376e-05
14-20612465-A-G	14-20612672-T-C	OR4N5	sas	1.0358e-11	10	207	TRUE	FALSE	FALSE	0.033275	2.70886e-07
14-20612465-A-G	14-20612763-G-A	OR4N5	amr	2.21579e-06	10	298	TRUE	FALSE	FALSE	0.033275	0.0070675
14-20612465-A-G	14-20612763-G-A	OR4N5	eas	3.26977e-09	10	298	TRUE	FALSE	FALSE	0.033275	1.61338e-05
14-20612465-A-G	14-20612763-G-A	OR4N5	sas	2.66411e-10	10	298	TRUE	FALSE	FALSE	0.033275	4.46355e-06
14-20612595-G-C	14-20612672-T-C	OR4N5	nfe	1.13417e-06	10	77	TRUE	FALSE	FALSE	0.0341387	0.00529408
14-20612595-G-C	14-20612672-T-C	OR4N5	afr	6.73618e-10	10	77	TRUE	FALSE	FALSE	0.0341387	2.264e-06
14-20612595-G-C	14-20612672-T-C	OR4N5	amr	2.22265e-07	10	77	TRUE	FALSE	FALSE	0.0341387	0.00165826
14-20612595-G-C	14-20612672-T-C	OR4N5	eas	1.03344e-10	10	77	TRUE	FALSE	FALSE	0.0341387	1.04109e-06
14-20612595-G-C	14-20612672-T-C	OR4N5	sas	7.14889e-11	10	77	TRUE	FALSE	FALSE	0.0341387	1.28459e-06
14-20612595-G-C	14-20612763-G-A	OR4N5	amr	2.21579e-06	10	168	TRUE	FALSE	FALSE	0.0341387	0.0070675
14-20612595-G-C	14-20612763-G-A	OR4N5	eas	9.55424e-09	6.72051	168	TRUE	FALSE	FALSE	0.0341387	3.18621e-05
14-20612595-G-C	14-20612763-G-A	OR4N5	sas	6.77269e-11	10	168	TRUE	FALSE	FALSE	0.0341387	1.27089e-06
14-20612672-T-C	14-20612763-G-A	OR4N5	amr	2.21579e-06	10	91	TRUE	FALSE	FALSE	0.0354923	0.0070675
14-20612672-T-C	14-20612763-G-A	OR4N5	eas	9.55424e-09	6.72051	91	TRUE	FALSE	FALSE	0.0354923	3.18621e-05
14-20612672-T-C	14-20612763-G-A	OR4N5	sas	2.66411e-10	10	91	TRUE	FALSE	FALSE	0.0354923	4.46355e-06
14-20665878-G-C	14-20666041-G-A	OR11G2	nfe	2.54547e-07	10	163	TRUE	FALSE	FALSE	13.0505	0.00167588
14-20665878-G-C	14-20666041-G-A	OR11G2	afr	2.89916e-06	10	163	TRUE	FALSE	FALSE	13.0505	0.00170851
14-20665878-G-C	14-20666041-G-A	OR11G2	amr	2.39814e-08	10	163	TRUE	FALSE	FALSE	13.0505	0.000403609
14-20841193-C-A	14-20845791-G-A	TEP1	afr	0.000107733	4.72916	4598	TRUE	FALSE	FALSE	2.74026	0.0353228
14-21024862-A-G	14-21024940-G-A	RNASE9	nfe	1.21577e-06	10	78	TRUE	FALSE	FALSE	16.6667	0.00561315
14-21024862-A-G	14-21024940-G-A	RNASE9	afr	3.69814e-06	10	78	TRUE	FALSE	FALSE	16.6667	0.00208054
14-21024862-A-G	14-21024940-G-A	RNASE9	amr	3.47121e-06	10	78	TRUE	FALSE	FALSE	16.6667	0.0091128
14-21024862-A-G	14-21025081-T-G	RNASE9	nfe	1.21577e-06	10	219	TRUE	FALSE	FALSE	16.6667	0.00561315
14-21024862-A-G	14-21025081-T-G	RNASE9	afr	1.74847e-07	6.31993	219	TRUE	FALSE	FALSE	16.6667	0.000188114
14-21024862-A-G	14-21025081-T-G	RNASE9	amr	1.98752e-08	10	219	TRUE	FALSE	FALSE	16.6667	0.000347989
14-21024940-G-A	14-21025081-T-G	RNASE9	nfe	1.21577e-06	10	141	TRUE	FALSE	FALSE	16.6667	0.00561315
14-21024940-G-A	14-21025081-T-G	RNASE9	afr	1.80929e-05	10	141	TRUE	FALSE	FALSE	16.6667	0.00766748
14-21024940-G-A	14-21025081-T-G	RNASE9	amr	3.47121e-06	10	141	TRUE	FALSE	FALSE	16.6667	0.0091128
14-21359900-A-C	14-21359904-G-C	RNASE3	sas	2.33406e-05	10	4	TRUE	FALSE	TRUE	3.07929	0.0371174
14-21462160-G-A	14-21463041-G-A	METTL17	afr	0.000157736	10	881	TRUE	FALSE	FALSE	16.6896	0.0488736
14-21511580-G-C	14-21511583-AT-A	RNASE7	eas	5.01522e-06	10	3	FALSE	FALSE	FALSE	20.0669	0.00468172
14-21623182-C-T	14-21623659-C-T	OR5AU1	afr	6.97783e-23	-1.66271	477	TRUE	FALSE	FALSE	13.6578	4.06895e-17
14-23243166-G-A	14-23243171-T-A	SLC7A7	nfe	4.87355e-07	10	5	TRUE	FALSE	TRUE	1.27883	0.00282219
14-23853739-C-T	14-23853740-C-T	MYH6	nfe	2.87361e-07	10	1	TRUE	TRUE	FALSE	0.204784	0.00184099
14-24112389-C-T	14-24113728-T-G	DHRS2	afr	4.86411e-06	5.79337	1339	TRUE	FALSE	FALSE	19.2576	0.0025998
14-24112389-C-T	14-24114054-C-T	DHRS2	afr	1.30008e-05	5.48175	1665	TRUE	FALSE	FALSE	19.2576	0.00584058
14-24113728-T-G	14-24114054-C-T	DHRS2	afr	4.45263e-05	5.19597	326	TRUE	FALSE	FALSE	45.4792	0.0163813
14-24423005-A-T	14-24423010-G-A	DHRS4	eas	1.5077e-06	10	5	TRUE	FALSE	TRUE	1.76888	0.00189859
14-24459475-G-T	14-24459477-C-T	DHRS4L2	afr	1.20463e-11	10	2	TRUE	FALSE	TRUE	0.260657	1.04067e-07
14-24662144-C-T	14-24662147-C-A	TM9SF1	amr	1.87786e-05	10	3	TRUE	FALSE	FALSE	1.06088	0.0265167
14-24780702-T-G	14-24780703-T-C	LTB4R2	nfe	1.06732e-05	10	1	TRUE	TRUE	TRUE	0.085283	0.0306055
14-24780702-T-G	14-24780703-T-C	LTB4R2	fin	1.83126e-12	10	1	TRUE	TRUE	TRUE	0.085283	6.82088e-08
14-24785088-C-A	14-24785254-A-C	LTB4R	eas	3.3101e-07	10	166	TRUE	FALSE	FALSE	1.3505	0.000555769
14-24878258-G-A	14-24878259-A-T	NYNRIN	nfe	2.31393e-08	10	1	TRUE	TRUE	TRUE	2.28192	0.000249195
14-24909628-GC-G	14-24909630-C-A	SDR39U1	nfe	1.95263e-09	10	2	FALSE	FALSE	FALSE	0.0225892	3.08791e-05
14-25043951-G-A	14-25045386-C-G	CTSG	amr	2.11587e-06	10	1435	TRUE	FALSE	FALSE	0.719292	0.00687684
14-31572251-G-A	14-31637526-G-C	HECTD1	afr	3.58632e-09	10	65275	TRUE	FALSE	FALSE	0.127058	8.60142e-06
14-31782335-C-T	14-31814350-G-C	HEATR5A	afr	1.6457e-06	10	32015	TRUE	FALSE	FALSE	0.14697	0.00106925
14-31792968-T-C	14-31852828-T-G	HEATR5A	nfe	1.83788e-05	10	59860	TRUE	FALSE	FALSE	0.161274	0.0457554
14-36155806-T-A	14-36155818-C-G	RALGAPA1	nfe	2.78847e-06	10	12	TRUE	FALSE	FALSE	0.00389083	0.0110981
14-39769122-A-C	14-39790149-C-G	MIA2	afr	1.17012e-05	10	21027	TRUE	FALSE	FALSE	0.00402013	0.00538327
14-39769122-A-C	14-39790149-C-G	MIA2	fin	1.36931e-05	10	21027	TRUE	FALSE	FALSE	0.00402013	0.00909746
14-44974137-A-G	14-44974141-A-G	FSCB	afr	6.57235e-13	10	4	TRUE	FALSE	TRUE	0.243998	7.23114e-09
14-44975586-GTTGC-G	14-44975590-C-CAA	FSCB	afr	9.86833e-05	10	4	FALSE	FALSE	FALSE	0.060995	0.0328358
14-45606301-A-G	14-45636213-C-G	FANCM	nfe	9.16382e-07	10	29912	TRUE	FALSE	FALSE	0.0881958	0.00446016
14-45642270-A-G	14-45658245-A-G	FANCM	afr	4.15904e-07	10	15975	TRUE	FALSE	FALSE	0.0141909	0.000371969
14-45644997-G-T	14-45654467-A-C	FANCM	afr	1.7344e-05	10	9470	TRUE	FALSE	FALSE	0.0122993	0.00740121
14-45645820-A-G	14-45665690-C-T	FANCM	afr	4.50394e-05	4.83818	19870	TRUE	FALSE	FALSE	0.0123012	0.0165388
14-45658564-A-AT	14-45658565-G-GGAATCACT	FANCM	sas	2.74651e-05	10	1	FALSE	FALSE	FALSE	0.0136879	0.0416526
14-45693605-A-G	14-45711988-C-T	MIS18BP1	amr	1.19808e-05	4.82848	18383	TRUE	FALSE	FALSE	0.166462	0.0218767
14-45693605-A-G	14-45711988-C-T	MIS18BP1	eas	4.06979e-06	10	18383	TRUE	FALSE	FALSE	0.166462	0.00420505
14-45693605-A-G	14-45711988-C-T	MIS18BP1	fin	3.97968e-05	10	18383	TRUE	FALSE	FALSE	0.166462	0.0189264
14-45696913-C-T	14-45700352-T-C	MIS18BP1	afr	2.02391e-06	10	3439	TRUE	FALSE	FALSE	0.0295502	0.00125432
14-45711452-T-C	14-45716411-C-T	MIS18BP1	afr	1.59924e-06	5.71389	4959	TRUE	FALSE	FALSE	0.00821162	0.00104251
14-50081029-G-A	14-50081124-A-G	LRR1	afr	2.29633e-05	10	95	TRUE	FALSE	FALSE	0.0114398	0.00941334
14-50251693-G-A	14-50251694-C-T	NEMF	nfe	3.78106e-06	10	1	TRUE	FALSE	FALSE	0.0306908	0.0140172
14-51196251-T-C	14-51196416-G-A	NIN	afr	1.50494e-05	4.79681	165	TRUE	FALSE	FALSE	0.406568	0.00660819
14-51223804-T-C	14-51224881-C-T	NIN	eas	6.41095e-06	10	1077	TRUE	FALSE	FALSE	0.329179	0.00564082
14-51223804-T-C	14-51225049-G-C	NIN	eas	6.41095e-06	10	1245	TRUE	FALSE	FALSE	0.329179	0.00564082
14-51224881-C-T	14-51225049-G-C	NIN	eas	6.41095e-06	10	168	TRUE	FALSE	FALSE	0.725536	0.00564082
14-52496301-C-T	14-52505627-G-A	NID2	afr	0.000132471	10	9326	TRUE	FALSE	FALSE	1.76719	0.0420964
14-53619128-T-A	14-53619129-C-T	DDHD1	nfe	9.25457e-07	10	1	TRUE	TRUE	TRUE	0.00049034	0.00448598
14-55625368-G-A	14-55625369-C-A	DLGAP5	eas	2.53114e-05	10	1	TRUE	TRUE	FALSE	0.0430708	0.0172386
14-55818162-C-T	14-55818514-C-T	FBXO34	nfe	1.59515e-06	10	352	TRUE	FALSE	FALSE	0.00230952	0.00702407
14-55818162-C-T	14-55818514-C-T	FBXO34	afr	1.04686e-10	10	352	TRUE	FALSE	FALSE	0.00230952	5.26249e-07
14-55818162-C-T	14-55818514-C-T	FBXO34	amr	1.46794e-06	10	352	TRUE	FALSE	FALSE	0.00230952	0.00536832
14-56079199-C-A	14-56084756-G-A	KTN1	sas	1.89173e-05	10	5557	TRUE	FALSE	FALSE	0.188219	0.0354038
14-56108429-A-T	14-56108430-A-C	KTN1	nfe	4.34682e-08	10	1	TRUE	TRUE	TRUE	0.0373049	0.000425743
14-56108429-A-T	14-56108430-A-C	KTN1	amr	4.70388e-06	10	1	TRUE	TRUE	TRUE	0.0373049	0.0113979
14-56108429-A-T	14-56108430-A-C	KTN1	sas	5.89955e-06	10	1	TRUE	TRUE	TRUE	0.0373049	0.0146177
14-58863048-CA-C	14-58863050-GGGCAC-G	TOMM20L	nfe	9.38422e-08	10	2	FALSE	FALSE	FALSE	0.35941	0.000789213
14-58896083-T-A	14-58941425-C-T	KIAA0586	eas	4.04477e-06	5.32971	45342	TRUE	FALSE	FALSE	0.0367105	0.00418816
14-58896138-T-C	14-58917432-A-T	KIAA0586	afr	0.00014072	6.27008	21294	TRUE	FALSE	FALSE	0.0367105	0.0442715
14-58896138-T-C	14-58917432-A-T	KIAA0586	amr	1.24293e-07	10	21294	TRUE	FALSE	FALSE	0.0367105	0.00127567
14-60616070-C-T	14-60616075-C-T	DHRS7	nfe	8.62297e-08	10	5	TRUE	FALSE	TRUE	0.00081106	0.000729056
14-61180193-C-T	14-61180370-G-C	SIX4	afr	2.76276e-07	10	177	TRUE	FALSE	FALSE	0.247645	0.000266508
14-61512802-T-C	14-61517256-G-A	SLC38A6	afr	2.47191e-05	10	4454	TRUE	FALSE	FALSE	0.00218131	0.00996496
14-61512802-T-C	14-61517256-G-A	SLC38A6	eas	1.95519e-05	10	4454	TRUE	FALSE	FALSE	0.00218131	0.0138831
14-64416564-C-G	14-64469937-T-C	SYNE2	afr	7.29798e-07	10	53373	TRUE	FALSE	FALSE	0.308257	0.000540399
14-64449384-C-T	14-64497800-G-A	SYNE2	fin	1.83981e-05	10	48416	TRUE	FALSE	FALSE	0.0102197	0.0111652
14-64453292-T-C	14-64494308-C-G	SYNE2	nfe	8.1103e-06	10	41016	TRUE	FALSE	FALSE	0.0102042	0.0253984
14-64464101-A-G	14-64518529-A-G	SYNE2	fin	5.89341e-05	10	54428	TRUE	FALSE	FALSE	0.135884	0.0254983
14-64514854-A-T	14-64626154-A-G	SYNE2	amr	1.96168e-07	10	111300	TRUE	FALSE	FALSE	0.0951149	0.00154438
14-64554453-A-G	14-64554454-C-A	SYNE2	nfe	1.40901e-05	10	1	TRUE	TRUE	FALSE	0.349744	0.0372403
14-64588827-A-G	14-64591831-C-G	SYNE2	eas	8.64949e-05	10	3004	TRUE	FALSE	FALSE	0.211315	0.0460122
14-64588827-A-G	14-64591831-C-G	SYNE2	sas	7.88626e-08	10	3004	TRUE	FALSE	FALSE	0.211315	0.000578067
14-64588827-A-G	14-64591884-C-G	SYNE2	eas	8.64949e-05	10	3057	TRUE	FALSE	FALSE	0.211315	0.0460122
14-64588827-A-G	14-64591884-C-G	SYNE2	sas	7.88626e-08	10	3057	TRUE	FALSE	FALSE	0.211315	0.000578067
14-64591831-C-G	14-64591884-C-G	SYNE2	eas	8.64949e-05	10	53	TRUE	FALSE	FALSE	0.444579	0.0460122
14-64591831-C-G	14-64591884-C-G	SYNE2	sas	7.88626e-08	10	53	TRUE	FALSE	FALSE	0.444579	0.000578067
14-64596537-A-G	14-64608756-C-T	SYNE2	afr	7.64356e-08	10	12219	TRUE	FALSE	FALSE	0.239808	9.27607e-05
14-64687305-G-A	14-64688390-C-T	SYNE2	sas	1.2831e-05	10	1085	TRUE	FALSE	FALSE	0.451292	0.0268693
14-64692152-T-G	14-64692153-C-A	SYNE2	nfe	2.73358e-07	10	1	TRUE	TRUE	TRUE	0.478515	0.00178003
14-64692152-T-G	14-64692153-C-A	SYNE2	amr	7.22268e-06	10	1	TRUE	TRUE	TRUE	0.478515	0.0150201
14-65007575-C-T	14-65009276-A-G	HSPA2	afr	9.25287e-07	10	1701	TRUE	FALSE	FALSE	0.00681566	0.000661224
14-65007575-C-T	14-65009287-C-G	HSPA2	afr	2.51802e-08	10	1712	TRUE	FALSE	FALSE	0.00681566	3.7746e-05
14-65009276-A-G	14-65009287-C-G	HSPA2	afr	9.25287e-07	10	11	TRUE	FALSE	FALSE	0.00681963	0.000661224
14-65054947-T-C	14-65055953-T-C	PPP1R36	afr	7.98065e-08	10	1006	TRUE	FALSE	FALSE	0.287189	9.6052e-05
14-65197534-C-T	14-65198157-C-T	PLEKHG3	nfe	3.45563e-06	10	623	TRUE	FALSE	FALSE	0.481118	0.0131105
14-65197534-C-T	14-65198157-C-T	PLEKHG3	amr	3.96356e-07	6.64578	623	TRUE	FALSE	FALSE	0.481118	0.00234706
14-65197534-C-T	14-65198157-C-T	PLEKHG3	eas	1.21562e-09	10	623	TRUE	FALSE	FALSE	0.481118	7.44077e-06
14-65207913-A-G	14-65208045-G-A	PLEKHG3	afr	4.00867e-08	10	132	TRUE	FALSE	FALSE	1.35709	5.58556e-05
14-65239395-T-A	14-65239396-C-A	SPTB	eas	3.87809e-06	10	1	TRUE	TRUE	FALSE	1.31551	0.0040989
14-65260321-C-T	14-65260543-C-A	SPTB	amr	3.52475e-05	5.44789	222	TRUE	FALSE	FALSE	0.498992	0.0430026
14-67849240-G-A	14-67849242-C-G	EIF2S1	eas	8.73713e-05	10	2	TRUE	FALSE	FALSE	0.037829	0.0464273
14-68118152-G-A	14-68123300-G-T	VTI1B	afr	7.24646e-07	10	5148	TRUE	FALSE	FALSE	0.402026	0.000538635
14-70418999-G-A	14-70478230-G-A	SMOC1	afr	9.01316e-05	10	59231	TRUE	FALSE	FALSE	0.357848	0.030319
14-71444041-G-C	14-71444577-G-A	PCNX1	eas	2.15922e-05	10	536	TRUE	FALSE	FALSE	0.000996148	0.0151224
14-72138332-T-C	14-72138346-A-T	SIPA1L1	eas	9.4907e-07	10	14	TRUE	FALSE	FALSE	0.0741207	0.0012748
14-74009917-T-C	14-74009920-G-C	ACOT1	nfe	2.42799e-07	10	3	TRUE	FALSE	FALSE	0.535471	0.00161868
14-74009917-T-C	14-74009920-G-C	ACOT1	amr	6.71427e-07	10	3	TRUE	FALSE	FALSE	0.535471	0.00304326
14-74009917-T-C	14-74009920-G-C	ACOT1	sas	8.21136e-07	10	3	TRUE	FALSE	FALSE	0.535471	0.00328307
14-74967687-A-T	14-74973524-T-C	LTBP2	sas	3.28214e-05	10	5837	TRUE	FALSE	FALSE	0.848923	0.0480665
14-75134185-A-C	14-75139816-C-G	AREL1	fin	3.5399e-05	10	5631	TRUE	FALSE	FALSE	0.0226807	0.0176885
14-75513395-G-C	14-75514840-T-C	MLH3	eas	1.82053e-05	10	1445	TRUE	FALSE	FALSE	0.0226727	0.0131588
14-75514192-C-T	14-75514420-G-A	MLH3	afr	1.69852e-08	10	228	TRUE	FALSE	FALSE	0.200509	2.97433e-05
14-75514192-C-T	14-75514560-C-T	MLH3	afr	5.59362e-07	10	368	TRUE	FALSE	FALSE	0.200509	0.000472038
14-75514420-G-A	14-75514560-C-T	MLH3	afr	5.59362e-07	10	140	TRUE	FALSE	FALSE	0.20051	0.000472038
14-75537335-A-T	14-75537346-G-C	ZC2HC1C	nfe	1.80702e-06	10	11	TRUE	FALSE	FALSE	0.022079	0.00769256
14-75537335-A-T	14-75537346-G-C	ZC2HC1C	sas	2.01932e-05	10	11	TRUE	FALSE	FALSE	0.022079	0.036959
14-76241849-A-T	14-76241850-G-T	TTLL5	eas	2.8934e-06	10	1	TRUE	TRUE	TRUE	0.535749	0.00327738
14-80963829-C-T	14-80971329-C-T	CEP128	afr	1.43276e-05	10	7500	TRUE	FALSE	FALSE	0.0437917	0.00632659
14-88883100-A-G	14-88883173-T-G	SPATA7	nfe	4.33985e-06	10	73	TRUE	FALSE	FALSE	0.00132132	0.0155791
14-88883100-A-G	14-88883173-T-G	SPATA7	amr	2.79794e-07	10	73	TRUE	FALSE	FALSE	0.00132132	0.00191626
14-88883100-A-G	14-88892697-G-A	SPATA7	nfe	4.33985e-06	10	9597	TRUE	FALSE	FALSE	0.00132132	0.0155791
14-88883100-A-G	14-88892697-G-A	SPATA7	amr	2.10477e-07	10	9597	TRUE	FALSE	FALSE	0.00132132	0.00160902
14-88883100-A-G	14-88895750-G-A	SPATA7	nfe	4.33985e-06	10	12650	TRUE	FALSE	FALSE	0.00132132	0.0155791
14-88883100-A-G	14-88895750-G-A	SPATA7	amr	6.47626e-07	10	12650	TRUE	FALSE	FALSE	0.00132132	0.00299797
14-88883173-T-G	14-88892697-G-A	SPATA7	nfe	4.33985e-06	10	9524	TRUE	FALSE	FALSE	0.00132051	0.0155791
14-88883173-T-G	14-88892697-G-A	SPATA7	amr	7.52305e-07	10	9524	TRUE	FALSE	FALSE	0.00132051	0.00331302
14-88883173-T-G	14-88895750-G-A	SPATA7	nfe	4.33985e-06	10	12577	TRUE	FALSE	FALSE	0.00132051	0.0155791
14-88883173-T-G	14-88895750-G-A	SPATA7	amr	2.77515e-06	10	12577	TRUE	FALSE	FALSE	0.00132051	0.00773375
14-88892697-G-A	14-88895750-G-A	SPATA7	nfe	4.33985e-06	10	3053	TRUE	FALSE	FALSE	0.00131955	0.0155791
14-88892697-G-A	14-88895750-G-A	SPATA7	afr	5.80052e-07	5.71035	3053	TRUE	FALSE	FALSE	0.00131955	0.000476673
14-88892697-G-A	14-88895750-G-A	SPATA7	amr	2.6354e-07	10	3053	TRUE	FALSE	FALSE	0.00131955	0.0018405
14-88895702-G-A	14-88904204-A-G	SPATA7	afr	9.30895e-06	10	8502	TRUE	FALSE	FALSE	0.0250308	0.00446957
14-89082576-T-A	14-89082577-T-A	EML5	nfe	3.16868e-07	10	1	TRUE	TRUE	TRUE	0.0308389	0.00199512
14-89628988-C-T	14-89647052-C-G	FOXN3	afr	4.28687e-05	10	18064	TRUE	FALSE	FALSE	1.30354	0.015869
14-90770485-T-C	14-90770496-G-C	NRDE2	sas	8.2165e-08	10	11	TRUE	FALSE	FALSE	0.193373	0.000593647
14-91749724-T-C	14-91779767-G-A	CCDC88C	afr	4.54834e-05	10	30043	TRUE	FALSE	FALSE	0.421574	0.0166913
14-92076825-G-T	14-92076826-G-T	CATSPERB	fin	7.76877e-06	10	1	TRUE	TRUE	FALSE	0.0859395	0.00618787
14-92353624-C-A	14-92353630-G-A	FBLN5	eas	8.63316e-05	10	6	TRUE	FALSE	FALSE	1.66127	0.0460122
14-92470251-G-T	14-92472731-C-T	TRIP11	afr	5.25317e-05	5.31886	2480	TRUE	FALSE	FALSE	0.0436715	0.0189073
14-92471669-T-C	14-92471937-C-G	TRIP11	nfe	1.78152e-05	10	268	TRUE	FALSE	FALSE	0.0433006	0.0446955
14-92471669-T-C	14-92471937-C-G	TRIP11	afr	1.42559e-10	10	268	TRUE	FALSE	FALSE	0.0433006	6.87024e-07
14-92471669-T-C	14-92471937-C-G	TRIP11	amr	3.44058e-07	10	268	TRUE	FALSE	FALSE	0.0433006	0.00217145
14-93397654-G-T	14-93397655-C-T	CHGA	eas	6.47466e-08	10	1	TRUE	TRUE	TRUE	0.428977	0.000158124
14-94089050-C-A	14-94089061-G-C	UNC79	nfe	8.04969e-06	10	11	TRUE	FALSE	FALSE	0.339262	0.0252418
14-94756344-C-T	14-94756912-G-T	SERPINA10	amr	4.31123e-07	10	568	TRUE	FALSE	FALSE	0.22707	0.00236963
14-95053829-A-G	14-95053980-G-T	SERPINA5	afr	3.30415e-05	10	151	TRUE	FALSE	FALSE	7.77063	0.0126989
14-95085548-C-CCCCAAGA	14-95085549-T-TAC	SERPINA3	nfe	2.46308e-06	10	1	FALSE	FALSE	FALSE	1.06093	0.0100466
14-95085548-C-CCCCAAGA	14-95085550-T-TCATCAGA	SERPINA3	nfe	2.46308e-06	10	2	FALSE	FALSE	FALSE	1.06093	0.0100466
14-95085549-T-TAC	14-95085550-T-TCATCAGA	SERPINA3	nfe	2.46308e-06	10	1	FALSE	FALSE	FALSE	1.06101	0.0100466
14-95884311-G-A	14-95942061-G-A	SYNE3	afr	5.90709e-05	10	57750	TRUE	FALSE	FALSE	1.97504	0.0209016
14-96773160-C-A	14-96813521-C-T	ATG2B	sas	7.84176e-07	10	40361	TRUE	FALSE	FALSE	0.0836017	0.00318967
14-100847457-A-T	14-100847481-G-A	WDR25	amr	1.80186e-05	10	24	TRUE	FALSE	FALSE	0.55142	0.0257093
14-102698996-G-A	14-102749824-C-T	MOK	afr	9.34244e-05	10	50828	TRUE	FALSE	FALSE	0.0164778	0.0312823
14-102825829-G-C	14-102825830-G-C	CINP	afr	2.46533e-09	10	1	TRUE	FALSE	TRUE	0.0687698	6.30524e-06
14-104470617-T-G	14-104493091-G-C	TDRD9	fin	2.10693e-08	4.35387	22474	TRUE	FALSE	FALSE	0.00305859	0.000120564
14-105404593-G-A	14-105410082-C-G	AHNAK2	nfe	5.95838e-06	10	5489	TRUE	FALSE	FALSE	0.0235867	0.0197509
14-105404593-G-A	14-105410082-C-G	AHNAK2	afr	4.4128e-07	5.66195	5489	TRUE	FALSE	FALSE	0.0235867	0.000387824
14-105404593-G-A	14-105410082-C-G	AHNAK2	amr	7.46221e-08	10	5489	TRUE	FALSE	FALSE	0.0235867	0.000866367
14-105405199-G-A	14-105410801-C-G	AHNAK2	amr	1.03328e-05	10	5602	TRUE	FALSE	FALSE	0.0232917	0.0195754
14-105405434-T-A	14-105406502-T-C	AHNAK2	afr	5.50362e-07	10	1068	TRUE	FALSE	FALSE	0.0231773	0.000465453
14-105405434-T-A	14-105409159-G-T	AHNAK2	afr	1.4041e-06	10	3725	TRUE	FALSE	FALSE	0.0231773	0.000930947
14-105405434-T-A	14-105413833-T-G	AHNAK2	afr	4.42705e-07	10	8399	TRUE	FALSE	FALSE	0.0231773	0.000388199
14-105405434-T-A	14-105415715-G-A	AHNAK2	afr	0.000138498	3.98363	10281	TRUE	FALSE	FALSE	0.0231773	0.0436432
14-105405536-C-G	14-105406949-C-T	AHNAK2	eas	4.51745e-05	10	1413	TRUE	FALSE	FALSE	0.0231277	0.0275465
14-105406024-G-C	14-105410029-A-G	AHNAK2	nfe	1.66891e-05	10	4005	TRUE	FALSE	FALSE	0.0231022	0.0422099
14-105406024-G-C	14-105410029-A-G	AHNAK2	afr	6.70665e-10	10	4005	TRUE	FALSE	FALSE	0.0231022	2.264e-06
14-105406502-T-C	14-105409159-G-T	AHNAK2	afr	5.6116e-08	10	2657	TRUE	FALSE	FALSE	0.0231048	7.24754e-05
14-105406502-T-C	14-105411302-G-C	AHNAK2	afr	0.000116404	10	4800	TRUE	FALSE	FALSE	0.0231048	0.0377415
14-105406502-T-C	14-105413833-T-G	AHNAK2	afr	1.1819e-06	4.807	7331	TRUE	FALSE	FALSE	0.0231048	0.000807024
14-105406502-T-C	14-105415715-G-A	AHNAK2	afr	2.67569e-05	4.17537	9213	TRUE	FALSE	FALSE	0.0231048	0.0106721
14-105407209-A-T	14-105409511-T-C	AHNAK2	nfe	8.36945e-07	10	2302	TRUE	FALSE	FALSE	0.0233948	0.0041284
14-105407209-A-T	14-105409511-T-C	AHNAK2	fin	4.03193e-05	10	2302	TRUE	FALSE	FALSE	0.0233948	0.0190726
14-105407977-A-G	14-105411286-G-A	AHNAK2	amr	1.47326e-05	4.2939	3309	TRUE	FALSE	FALSE	0.0483177	0.0244018
14-105407977-A-G	14-105411287-G-A	AHNAK2	amr	1.19483e-05	4.35689	3310	TRUE	FALSE	FALSE	0.0483177	0.0218724
14-105408334-G-A	14-105408462-A-C	AHNAK2	afr	8.94836e-11	10	128	TRUE	FALSE	FALSE	0.305341	5.07462e-07
14-105408334-G-A	14-105411667-A-C	AHNAK2	afr	1.01433e-07	5.38723	3333	TRUE	FALSE	FALSE	0.305341	0.000118296
14-105408334-G-A	14-105412066-C-A	AHNAK2	afr	0.000145898	10	3732	TRUE	FALSE	FALSE	0.305341	0.0456667
14-105408334-G-A	14-105415108-G-A	AHNAK2	afr	5.40839e-06	4.5187	6774	TRUE	FALSE	FALSE	0.305341	0.00285022
14-105408334-G-A	14-105418918-C-A	AHNAK2	afr	5.50031e-05	4.07459	10584	TRUE	FALSE	FALSE	0.305341	0.0196169
14-105408422-C-T	14-105417094-G-T	AHNAK2	afr	0.000137961	10	8672	TRUE	FALSE	FALSE	0.44381	0.0434979
14-105408462-A-C	14-105411667-A-C	AHNAK2	afr	1.01433e-07	5.38723	3205	TRUE	FALSE	FALSE	0.506751	0.000118296
14-105408462-A-C	14-105412066-C-A	AHNAK2	afr	0.000145898	10	3604	TRUE	FALSE	FALSE	0.506751	0.0456667
14-105408462-A-C	14-105415108-G-A	AHNAK2	afr	5.40839e-06	4.5187	6646	TRUE	FALSE	FALSE	0.506751	0.00285022
14-105408462-A-C	14-105418918-C-A	AHNAK2	afr	5.50031e-05	4.07459	10456	TRUE	FALSE	FALSE	0.506751	0.0196169
14-105408518-C-T	14-105414400-G-A	AHNAK2	nfe	5.4217e-06	10	5882	TRUE	FALSE	FALSE	0.594868	0.0183423
14-105408518-C-T	14-105414583-G-C	AHNAK2	nfe	5.4217e-06	10	6065	TRUE	FALSE	FALSE	0.594868	0.0183423
14-105408518-C-T	14-105414583-G-C	AHNAK2	afr	3.08581e-05	10	6065	TRUE	FALSE	FALSE	0.594868	0.0120001
14-105408518-C-T	14-105419330-A-G	AHNAK2	nfe	5.4217e-06	10	10812	TRUE	FALSE	FALSE	0.594868	0.0183423
14-105408814-G-A	14-105413985-T-G	AHNAK2	afr	7.19437e-05	10	5171	TRUE	FALSE	FALSE	1.06063	0.0249419
14-105408814-G-A	14-105413990-C-T	AHNAK2	afr	7.19437e-05	10	5176	TRUE	FALSE	FALSE	1.06063	0.0249419
14-105408959-T-C	14-105415715-G-A	AHNAK2	afr	8.12891e-05	10	6756	TRUE	FALSE	FALSE	1.27801	0.0277122
14-105409157-C-T	14-105409166-T-C	AHNAK2	afr	8.9023e-05	10	9	TRUE	FALSE	TRUE	1.05615	0.0299807
14-105409157-C-T	14-105412066-C-A	AHNAK2	afr	0.000120075	10	2909	TRUE	FALSE	FALSE	1.05615	0.038738
14-105409159-G-T	14-105411302-G-C	AHNAK2	afr	0.000109518	10	2143	TRUE	FALSE	FALSE	1.05391	0.0358478
14-105409159-G-T	14-105413833-T-G	AHNAK2	afr	3.82425e-07	10	4674	TRUE	FALSE	FALSE	1.05391	0.000348168
14-105409159-G-T	14-105415715-G-A	AHNAK2	afr	0.000123408	3.89181	6556	TRUE	FALSE	FALSE	1.05391	0.0396158
14-105409166-T-C	14-105409172-G-C	AHNAK2	afr	0.000105508	4.95501	6	TRUE	FALSE	TRUE	1.04607	0.0347695
14-105409183-G-A	14-105417086-C-T	AHNAK2	eas	8.49807e-05	10	7903	TRUE	FALSE	FALSE	1.02702	0.045608
14-105409355-C-T	14-105413657-G-T	AHNAK2	nfe	4.92924e-06	10	4302	TRUE	FALSE	FALSE	0.83429	0.0173162
14-105409355-C-T	14-105413657-G-T	AHNAK2	afr	8.43117e-06	10	4302	TRUE	FALSE	FALSE	0.83429	0.00412107
14-105409409-TCA-T	14-105409414-T-TGC	AHNAK2	amr	2.06599e-05	10	5	FALSE	FALSE	FALSE	0.773782	0.0285492
14-105409511-T-C	14-105415230-G-T	AHNAK2	afr	5.22121e-05	10	5719	TRUE	FALSE	FALSE	0.65949	0.0188056
14-105409808-T-A	14-105416875-G-A	AHNAK2	eas	2.41708e-05	10	7067	TRUE	FALSE	FALSE	0.326699	0.0167209
14-105409903-G-A	14-105410082-C-G	AHNAK2	nfe	1.78264e-06	10	179	TRUE	FALSE	FALSE	0.22025	0.00763081
14-105409903-G-A	14-105410471-C-T	AHNAK2	afr	9.49041e-08	10	568	TRUE	FALSE	FALSE	0.22025	0.00011135
14-105411269-C-T	14-105414056-C-T	AHNAK2	amr	2.18579e-05	10	2787	TRUE	FALSE	FALSE	0.364751	0.0297153
14-105411286-G-A	14-105411287-G-A	AHNAK2	afr	1.88558e-05	10	1	TRUE	TRUE	TRUE	0.364754	0.00793706
14-105411286-G-A	14-105411287-G-A	AHNAK2	amr	1.45031e-08	10	1	TRUE	TRUE	TRUE	0.364754	0.000284928
14-105411286-G-A	14-105411287-G-A	AHNAK2	eas	1.8376e-05	10	1	TRUE	TRUE	TRUE	0.364754	0.0132229
14-105411667-A-C	14-105412066-C-A	AHNAK2	afr	0.000154907	10	399	TRUE	FALSE	FALSE	0.364812	0.0480992
14-105411667-A-C	14-105415108-G-A	AHNAK2	afr	5.50247e-06	4.48747	3441	TRUE	FALSE	FALSE	0.364812	0.00288676
14-105411667-A-C	14-105418918-C-A	AHNAK2	afr	8.51768e-05	3.81624	7251	TRUE	FALSE	FALSE	0.364812	0.028852
14-105411748-A-G	14-105419404-G-A	AHNAK2	afr	0.00014279	10	7656	TRUE	FALSE	FALSE	0.364824	0.044826
14-105411806-G-C	14-105411814-T-C	AHNAK2	afr	4.25152e-07	10	8	TRUE	FALSE	FALSE	0.364833	0.000379658
14-105411938-T-G	14-105416285-C-A	AHNAK2	eas	7.01537e-05	10	4347	TRUE	FALSE	FALSE	0.364854	0.0388656
14-105411949-G-T	14-105418463-C-T	AHNAK2	nfe	1.4264e-05	10	6514	TRUE	FALSE	FALSE	0.364855	0.0375956
14-105411989-C-T	14-105416660-A-G	AHNAK2	amr	4.14958e-05	10	4671	TRUE	FALSE	FALSE	0.364861	0.0470314
14-105412349-T-C	14-105412466-C-T	AHNAK2	afr	8.04322e-05	4.30375	117	TRUE	FALSE	FALSE	0.375963	0.027469
14-105412466-C-T	14-105418360-G-C	AHNAK2	afr	6.96286e-05	10	5894	TRUE	FALSE	FALSE	0.380247	0.0242401
14-105412478-C-T	14-105419549-G-C	AHNAK2	afr	6.73111e-06	10	7071	TRUE	FALSE	FALSE	0.380686	0.00342652
14-105412539-GAC-G	14-105412543-T-TGC	AHNAK2	nfe	1.86627e-06	10	4	FALSE	FALSE	FALSE	0.38292	0.00791058
14-105412638-G-C	14-105414883-C-T	AHNAK2	nfe	1.8075e-07	10	2245	TRUE	FALSE	FALSE	0.386544	0.00126156
14-105412755-T-G	14-105413056-A-T	AHNAK2	afr	1.15025e-05	10	301	TRUE	FALSE	FALSE	0.390828	0.00530441
14-105413181-T-G	14-105413183-G-C	AHNAK2	nfe	2.65324e-10	10	2	TRUE	TRUE	FALSE	0.406425	5.19735e-06
14-105413181-T-G	14-105413183-G-C	AHNAK2	afr	5.00653e-05	10	2	TRUE	TRUE	FALSE	0.406425	0.0181219
14-105413181-T-G	14-105413183-G-C	AHNAK2	fin	7.44619e-05	10	2	TRUE	TRUE	FALSE	0.406425	0.0305759
14-105413207-T-G	14-105416174-A-T	AHNAK2	fin	3.46556e-05	10	2967	TRUE	FALSE	FALSE	0.407377	0.017366
14-105413207-T-G	14-105416579-A-G	AHNAK2	afr	0.000129488	10	3372	TRUE	FALSE	FALSE	0.407377	0.0412723
14-105413207-T-G	14-105419232-C-G	AHNAK2	nfe	1.14269e-05	5.26424	6025	TRUE	FALSE	FALSE	0.407377	0.0313278
14-105413207-T-G	14-105419232-C-G	AHNAK2	fin	1.13437e-07	10	6025	TRUE	FALSE	FALSE	0.407377	0.00036421
14-105413240-G-A	14-105413243-A-G	AHNAK2	eas	5.57576e-08	10	3	TRUE	FALSE	TRUE	0.408585	0.000142655
14-105413248-C-A	14-105413249-C-T	AHNAK2	afr	0.000161812	3.98849	1	TRUE	TRUE	TRUE	0.408878	0.0498713
14-105413287-G-T	14-105413292-G-C	AHNAK2	amr	3.60689e-05	10	5	TRUE	FALSE	TRUE	0.410306	0.0438212
14-105413429-T-C	14-105413438-G-T	AHNAK2	amr	8.34822e-06	10	9	TRUE	FALSE	FALSE	0.415504	0.0165684
14-105413516-C-G	14-105413517-G-C	AHNAK2	afr	6.13732e-08	10	1	TRUE	FALSE	TRUE	0.41869	7.83408e-05
14-105413761-A-G	14-105413764-T-G	AHNAK2	sas	5.31618e-10	10	3	TRUE	FALSE	TRUE	0.42766	8.04498e-06
14-105413791-G-A	14-105419549-G-T	AHNAK2	sas	1.83936e-05	10	5758	TRUE	FALSE	FALSE	0.428758	0.034654
14-105413791-G-A	14-105419610-C-G	AHNAK2	sas	1.23521e-05	10	5819	TRUE	FALSE	FALSE	0.428758	0.0262599
14-105413833-T-G	14-105415715-G-A	AHNAK2	afr	8.55238e-05	4.0211	1882	TRUE	FALSE	FALSE	0.430296	0.0289444
14-105413985-T-G	14-105413990-C-T	AHNAK2	afr	5.86584e-08	10	5	TRUE	FALSE	TRUE	0.435861	7.55082e-05
14-105414032-G-T	14-105414974-C-T	AHNAK2	afr	3.63318e-05	5.57906	942	TRUE	FALSE	FALSE	0.437581	0.013775
14-105414184-G-A	14-105414187-T-G	AHNAK2	afr	7.88283e-05	10	3	TRUE	FALSE	TRUE	0.443146	0.0269851
14-105414363-A-C	14-105414364-T-G	AHNAK2	afr	1.30196e-05	10	1	TRUE	TRUE	TRUE	0.4497	0.00584681
14-105414400-G-A	14-105414583-G-C	AHNAK2	nfe	5.4217e-06	10	183	TRUE	FALSE	FALSE	0.451055	0.0183423
14-105414400-G-A	14-105419330-A-G	AHNAK2	nfe	5.4217e-06	10	4930	TRUE	FALSE	FALSE	0.451055	0.0183423
14-105414583-G-C	14-105419330-A-G	AHNAK2	nfe	5.4217e-06	10	4747	TRUE	FALSE	FALSE	0.457463	0.0183423
14-105414967-G-A	14-105414970-G-C	AHNAK2	afr	3.65115e-05	10	3	TRUE	FALSE	TRUE	0.438166	0.0138297
14-105414967-G-A	14-105414974-C-T	AHNAK2	afr	2.83163e-05	10	7	TRUE	FALSE	TRUE	0.438166	0.0111267
14-105415020-T-C	14-105415022-T-C	AHNAK2	eas	1.94562e-07	10	2	TRUE	TRUE	TRUE	0.429778	0.000351049
14-105415020-T-C	14-105415025-C-G	AHNAK2	eas	9.48968e-06	10	5	TRUE	FALSE	FALSE	0.429778	0.00754734
14-105415022-T-C	14-105415025-C-G	AHNAK2	eas	1.95351e-05	4.66006	3	TRUE	FALSE	FALSE	0.429462	0.0138831
14-105415685-C-G	14-105418340-A-T	AHNAK2	afr	0.000150912	10	2655	TRUE	FALSE	FALSE	0.364506	0.0470593
14-105415727-C-T	14-105415972-T-C	AHNAK2	afr	0.000134124	10	245	TRUE	FALSE	FALSE	0.3629	0.0425292
14-105415766-C-T	14-105415774-C-T	AHNAK2	sas	5.00117e-06	10	8	TRUE	FALSE	TRUE	0.361409	0.0129527
14-105415848-G-C	14-105415849-T-G	AHNAK2	afr	9.71007e-05	10	1	TRUE	TRUE	TRUE	0.358275	0.0323554
14-105416103-C-A	14-105416104-T-G	AHNAK2	afr	4.62535e-05	4.8943	1	TRUE	TRUE	FALSE	0.348528	0.016942
14-105416174-A-T	14-105419232-C-G	AHNAK2	fin	1.96102e-05	10	3058	TRUE	FALSE	FALSE	0.345814	0.0114807
14-105416342-C-T	14-105416380-A-G	AHNAK2	afr	2.77008e-06	3.12582	38	TRUE	FALSE	FALSE	0.339392	0.00164575
14-105416342-C-T	14-105418577-G-C	AHNAK2	afr	3.8523e-05	2.57632	2235	TRUE	FALSE	FALSE	0.339392	0.0144708
14-105416380-A-G	14-105418577-G-C	AHNAK2	afr	7.46867e-08	3.07601	2197	TRUE	FALSE	FALSE	0.337939	9.13034e-05
14-105416452-G-A	14-105416454-C-T	AHNAK2	eas	6.02481e-08	10	2	TRUE	FALSE	TRUE	0.335187	0.000150172
14-105416452-G-A	14-105416455-A-C	AHNAK2	eas	6.02481e-08	10	3	TRUE	FALSE	FALSE	0.335187	0.000150172
14-105416454-C-T	14-105416455-A-C	AHNAK2	eas	6.02481e-08	10	1	TRUE	TRUE	FALSE	0.335111	0.000150172
14-105416599-G-T	14-105416783-C-T	AHNAK2	sas	1.39942e-05	10	184	TRUE	FALSE	FALSE	0.329568	0.0287939
14-105416617-A-G	14-105417077-C-T	AHNAK2	amr	4.38582e-05	10	460	TRUE	FALSE	FALSE	0.32888	0.0491584
14-105416705-G-A	14-105416757-G-C	AHNAK2	afr	0.00013786	5.11279	52	TRUE	FALSE	FALSE	0.325516	0.0434891
14-105416708-G-A	14-105416713-A-C	AHNAK2	eas	3.6884e-08	10	5	TRUE	FALSE	TRUE	0.325402	9.7997e-05
14-105416708-G-A	14-105416765-T-C	AHNAK2	eas	1.97336e-05	10	57	TRUE	FALSE	FALSE	0.325402	0.0139711
14-105416713-A-C	14-105416765-T-C	AHNAK2	eas	8.11535e-06	10	52	TRUE	FALSE	FALSE	0.32521	0.00663996
14-105416746-A-G	14-105416770-G-A	AHNAK2	amr	1.75113e-06	10	24	TRUE	FALSE	FALSE	0.323949	0.0060539
14-105416924-A-G	14-105416933-T-C	AHNAK2	amr	1.89493e-05	10	9	TRUE	FALSE	FALSE	0.321539	0.0266454
14-105416950-G-A	14-105416955-T-G	AHNAK2	amr	1.97053e-07	10	5	TRUE	FALSE	TRUE	0.321459	0.00154438
14-105416950-G-A	14-105416960-C-T	AHNAK2	amr	1.97053e-07	10	10	TRUE	FALSE	TRUE	0.321459	0.00154438
14-105416955-T-G	14-105416960-C-T	AHNAK2	amr	1.97053e-07	10	5	TRUE	FALSE	TRUE	0.321444	0.00154438
14-105418358-G-A	14-105418364-T-C	AHNAK2	eas	2.47304e-05	5.35204	6	TRUE	FALSE	TRUE	0.317136	0.0170331
14-105418379-C-T	14-105418381-G-C	AHNAK2	amr	3.63762e-05	10	2	TRUE	FALSE	FALSE	0.317071	0.0441698
14-105419011-A-G	14-105419016-G-T	AHNAK2	afr	1.49132e-07	6.01295	5	TRUE	FALSE	TRUE	0.315131	0.000164859
14-105419011-A-G	14-105419016-G-T	AHNAK2	amr	3.31562e-05	10	5	TRUE	FALSE	TRUE	0.315131	0.040892
14-105419549-G-T	14-105419610-C-G	AHNAK2	nfe	9.8078e-07	10	61	TRUE	FALSE	FALSE	0.313479	0.00472528
14-105419549-G-T	14-105419610-C-G	AHNAK2	eas	5.92369e-08	10	61	TRUE	FALSE	FALSE	0.313479	0.00014997
14-105419549-G-T	14-105419610-C-G	AHNAK2	sas	2.55968e-07	7.06062	61	TRUE	FALSE	FALSE	0.313479	0.00148784
14-105419549-G-T	14-105419610-C-G	AHNAK2	fin	6.77849e-07	10	61	TRUE	FALSE	FALSE	0.313479	0.00132136
14-105477569-T-G	14-105477570-G-T	CDCA4	eas	1.49998e-08	10	1	TRUE	TRUE	TRUE	0.0322547	4.74068e-05
14-105643336-G-A	14-105643354-G-T	NUDT14	nfe	1.15605e-06	10	18	TRUE	FALSE	FALSE	0.239094	0.00536867
15-22368945-A-G	15-22368987-C-G	OR4M2	amr	1.40664e-05	10	42	TRUE	FALSE	FALSE	7.88003	0.0244018
15-22369175-C-G	15-22369176-T-G	OR4M2	eas	2.09275e-07	5.3225	1	TRUE	FALSE	FALSE	7.88013	0.000374799
15-22382854-C-T	15-22382867-G-A	OR4N4	afr	0.000143821	3.75212	13	TRUE	FALSE	FALSE	7.88349	0.045089
15-23890278-G-A	15-23890279-C-A	MAGEL2	afr	1.01589e-09	10	1	TRUE	TRUE	TRUE	1.94437	3.16788e-06
15-23890278-G-A	15-23890279-C-A	MAGEL2	amr	4.03983e-06	10	1	TRUE	TRUE	TRUE	1.94437	0.0102463
15-24921983-C-A	15-24924140-G-C	NPAP1	afr	6.74677e-05	10	2157	TRUE	FALSE	FALSE	0.996187	0.0235159
15-24921983-C-A	15-24924140-G-C	NPAP1	amr	3.32952e-05	10	2157	TRUE	FALSE	FALSE	0.996187	0.0410253
15-24922853-C-G	15-24923670-A-G	NPAP1	afr	2.24278e-08	10	817	TRUE	FALSE	FALSE	0.996495	3.40579e-05
15-24922853-C-G	15-24924102-A-G	NPAP1	afr	2.24278e-08	10	1249	TRUE	FALSE	FALSE	0.996495	3.40579e-05
15-24923670-A-G	15-24924102-A-G	NPAP1	afr	2.24278e-08	10	432	TRUE	FALSE	FALSE	0.996526	3.40579e-05
15-25966908-T-A	15-25966909-G-T	ATP10A	afr	4.42176e-06	10	1	TRUE	TRUE	TRUE	0.322065	0.00239187
15-28096570-G-T	15-28096579-G-T	OCA2	afr	6.09012e-05	10	9	TRUE	FALSE	TRUE	0.430766	0.021484
15-28261317-T-TGA	15-28261319-CAG-C	OCA2	afr	1.53103e-06	10	2	FALSE	FALSE	FALSE	4.30666	0.00100539
15-28413705-C-A	15-28413711-G-A	HERC2	sas	3.06126e-05	10	6	TRUE	FALSE	FALSE	0.0301173	0.0454602
15-28427642-C-A	15-28436336-T-C	HERC2	afr	3.88572e-06	10	8694	TRUE	FALSE	FALSE	0.0349558	0.00216725
15-28473388-T-C	15-28473399-A-G	HERC2	afr	1.00836e-06	10	11	TRUE	FALSE	FALSE	0.0159877	0.000709719
15-31294401-C-T	15-31294554-G-A	TRPM1	afr	3.83482e-07	10	153	TRUE	FALSE	FALSE	1.10479	0.000348858
15-31776557-T-G	15-31776558-C-A	OTUD7A	eas	4.88343e-05	10	1	TRUE	TRUE	TRUE	0.567138	0.0291063
15-32689466-A-C	15-32689468-T-C	GOLGA8K	afr	4.03756e-05	10	2	TRUE	FALSE	TRUE	0	0.0150778
15-32929673-C-G	15-32929835-C-T	ARHGAP11A	afr	8.67656e-08	10	162	TRUE	FALSE	FALSE	2.27644	0.00010294
15-34544486-C-G	15-34544487-C-A	SLC12A6	nfe	1.77399e-05	10	1	TRUE	TRUE	FALSE	2.23172	0.0445608
15-34647725-G-A	15-34647726-A-G	NUTM1	sas	6.28092e-07	10	1	TRUE	TRUE	FALSE	2.18212	0.00273671
15-34647875-T-G	15-34647972-C-T	NUTM1	nfe	8.89784e-06	6.5763	97	TRUE	FALSE	FALSE	2.18188	0.0267051
15-34647875-T-G	15-34647972-C-T	NUTM1	afr	7.33338e-08	6.0662	97	TRUE	FALSE	FALSE	2.18188	8.98379e-05
15-34647875-T-G	15-34647972-C-T	NUTM1	amr	4.67209e-06	5.82047	97	TRUE	FALSE	FALSE	2.18188	0.0113716
15-34647875-T-G	15-34647972-C-T	NUTM1	sas	2.52656e-06	10	97	TRUE	FALSE	FALSE	2.18188	0.0076469
15-38228525-A-G	15-38228604-T-C	TMCO5A	amr	1.38055e-06	10	79	TRUE	FALSE	FALSE	0.83056	0.00523087
15-38233381-C-A	15-38235552-G-A	TMCO5A	afr	3.92453e-06	4.89647	2171	TRUE	FALSE	FALSE	0.805767	0.00218043
15-38233381-C-A	15-38235552-G-A	TMCO5A	amr	1.53451e-06	10	2171	TRUE	FALSE	FALSE	0.805767	0.00549762
15-38233381-C-A	15-38239858-G-A	TMCO5A	afr	5.01897e-07	10	6477	TRUE	FALSE	FALSE	0.805767	0.000431605
15-38235552-G-A	15-38239858-G-A	TMCO5A	afr	4.46229e-07	10	4306	TRUE	FALSE	FALSE	0.171726	0.000390702
15-38643755-G-T	15-38643756-C-T	SPRED1	sas	1.38363e-06	10	1	TRUE	TRUE	TRUE	0.00373667	0.00494235
15-40398284-C-G	15-40398285-C-A	BMF	sas	2.16867e-05	10	1	TRUE	FALSE	TRUE	0.619897	0.036959
15-40558407-A-G	15-40558431-G-A	BUB1B-PAK6\x3bPAK6	afr	2.40322e-08	10	24	TRUE	FALSE	FALSE	1.52425	3.60715e-05
15-40661909-A-T	15-40662340-G-C	DISP2	afr	6.23156e-05	10	431	TRUE	FALSE	FALSE	0.373299	0.0218771
15-40913189-A-G	15-40917393-A-G	KNL1	nfe	1.15351e-06	10	4204	TRUE	FALSE	FALSE	0.000759175	0.00536209
15-40913189-A-G	15-40917393-A-G	KNL1	afr	7.47548e-09	10	4204	TRUE	FALSE	FALSE	0.000759175	1.56522e-05
15-40913231-A-G	15-40916964-C-T	KNL1	eas	2.16724e-05	10	3733	TRUE	FALSE	FALSE	0.000759175	0.0151224
15-40913274-C-G	15-40917234-A-G	KNL1	nfe	1.07849e-05	10	3960	TRUE	FALSE	FALSE	0.000759175	0.0308329
15-40915865-G-T	15-40915866-C-T	KNL1	fin	1.00652e-05	10	1	TRUE	TRUE	TRUE	0.0863002	0.00734757
15-41102150-C-T	15-41102166-C-T	ZFYVE19	afr	0.000148978	10	16	TRUE	FALSE	FALSE	0.0217328	0.0465214
15-41245731-G-A	15-41245732-C-T	CHAC1	nfe	1.92689e-08	10	1	TRUE	TRUE	TRUE	0.717908	0.000214301
15-41245731-G-A	15-41245732-C-T	CHAC1	afr	2.81501e-07	10	1	TRUE	TRUE	TRUE	0.717908	0.000270875
15-41245731-G-A	15-41245732-C-T	CHAC1	amr	3.6567e-06	10	1	TRUE	TRUE	TRUE	0.717908	0.00950779
15-41245731-G-A	15-41245732-C-T	CHAC1	sas	4.16014e-09	10	1	TRUE	TRUE	TRUE	0.717908	4.87904e-05
15-41862538-T-TTGGACAGCTTGGGCATCAGCGATGAACTAAAG	15-41862898-G-GAGAGTTTGGTTCAGTGCGGGAGGCCCAGCTGAAGCAAGAGGATGGCTCC	TYRO3	nfe	1.59915e-05	10	360	FALSE	FALSE	FALSE	0.517541	0.0409912
15-41866015-T-TATGATCTCATGTACCAGTGCTG	15-41866015-T-TATGATCTCATGTACCAGTGCTGGAGTGCTGACCCCAAGCA	TYRO3	nfe	3.31087e-09	2.96354	0	FALSE	FALSE	FALSE	0.179837	5.03513e-05
15-41866015-T-TATGATCTCATGTACCAGTGCTGGAGTGCTGACCCCAAGCA	15-41866015-T-TATGATCTCATGTACCAGTGCTGGAGTGCTGACCCCAAGCAGCGCCC	TYRO3	fin	5.12982e-05	3.99356	0	FALSE	FALSE	FALSE	0.179837	0.0230103
15-41988991-A-C	15-42059034-A-C	MGA	fin	4.91126e-05	4.20531	70043	TRUE	FALSE	FALSE	0.0043231	0.0222247
15-42042545-T-A	15-42042553-C-T	MGA	sas	2.66769e-05	10	8	TRUE	FALSE	TRUE	0.0367518	0.0407204
15-42138572-C-T	15-42139875-A-G	JMJD7-PLA2G4B\x3bPLA2G4B	afr	1.40028e-06	5.52698	1303	TRUE	FALSE	FALSE	0.59192	0.000928939
15-42364080-C-A	15-42379598-G-A	PLA2G4D	eas	1.79451e-05	10	15518	TRUE	FALSE	FALSE	2.21321	0.0129902
15-42364080-C-A	15-42379598-G-A	PLA2G4D	fin	0.000105233	10	15518	TRUE	FALSE	FALSE	2.21321	0.0410428
15-42652065-G-A	15-42652076-C-T	CAPN3	afr	0.000100481	10	11	TRUE	FALSE	FALSE	0.0827658	0.0333199
15-43023852-C-G	15-43023908-A-G	CDAN1	nfe	1.31275e-06	10	56	TRUE	FALSE	FALSE	0.0363331	0.00600145
15-43023852-C-G	15-43023908-A-G	CDAN1	fin	1.30803e-05	10	56	TRUE	FALSE	FALSE	0.0363331	0.00887033
15-43282285-C-T	15-43348610-T-C	UBR1	sas	3.02597e-05	10	66325	TRUE	FALSE	FALSE	0.00192013	0.0451608
15-43525791-A-G	15-43527022-T-G	TGM5	afr	5.95838e-09	10	1231	TRUE	FALSE	FALSE	0.0317693	1.31609e-05
15-43568724-T-C	15-43579755-C-A	TGM7	afr	1.97068e-07	10	11031	TRUE	FALSE	FALSE	0.140989	0.000207055
15-43571958-C-A	15-43579621-C-T	TGM7	nfe	4.07132e-06	10	7663	TRUE	FALSE	FALSE	0.138559	0.0149189
15-43571958-C-A	15-43579621-C-T	TGM7	afr	9.22613e-07	10	7663	TRUE	FALSE	FALSE	0.138559	0.000660121
15-43571958-C-A	15-43579621-C-T	TGM7	eas	6.7081e-10	10	7663	TRUE	FALSE	FALSE	0.138559	4.63391e-06
15-43571958-C-A	15-43579621-C-T	TGM7	fin	3.45383e-05	10	7663	TRUE	FALSE	FALSE	0.138559	0.0173562
15-43669249-A-G	15-43678481-G-T	TUBGCP4	amr	9.82702e-06	5.98533	9232	TRUE	FALSE	FALSE	0.00634712	0.018932
15-43813720-G-A	15-43816904-A-G	MAP1A	afr	3.89841e-06	10	3184	TRUE	FALSE	FALSE	0.0720554	0.00217329
15-43819396-T-C	15-43820377-C-T	MAP1A	nfe	1.0796e-06	10	981	TRUE	FALSE	FALSE	0.0722599	0.00510729
15-43819396-T-C	15-43820377-C-T	MAP1A	fin	1.2217e-08	10	981	TRUE	FALSE	FALSE	0.0722599	8.68273e-05
15-43827450-C-T	15-43827512-C-G	PPIP5K1	afr	9.79762e-05	10	62	TRUE	FALSE	FALSE	0.0332715	0.0326191
15-43892797-G-T	15-43892798-G-T	STRC	sas	1.17726e-06	10	1	TRUE	TRUE	FALSE	0.000806428	0.0043601
15-43924522-G-A	15-43931102-G-A	CATSPER2	afr	7.3771e-09	10	6580	TRUE	FALSE	FALSE	0.001586	1.5474e-05
15-45388250-A-G	15-45392377-T-C	DUOX2	afr	7.89761e-06	10	4127	TRUE	FALSE	FALSE	0.309297	0.00391108
15-45408056-T-C	15-45408836-C-G	DUOXA2	nfe	2.57394e-06	10	780	TRUE	FALSE	FALSE	1.69176	0.0104362
15-45409453-C-A	15-45409487-G-T	DUOXA2	amr	2.40156e-05	10	34	TRUE	FALSE	FALSE	1.4774	0.0319876
15-45707855-C-T	15-45709488-G-A	SPATA5L1	afr	2.68626e-06	10	1633	TRUE	FALSE	FALSE	0.00415141	0.00160003
15-48426500-C-G	15-48434487-T-C	SLC24A5	afr	6.77024e-08	10	7987	TRUE	FALSE	FALSE	0.0699171	8.36419e-05
15-49033814-G-C	15-49037112-G-C	CEP152	afr	2.57286e-06	10	3298	TRUE	FALSE	FALSE	0.0332759	0.00154193
15-49081189-T-G	15-49083481-T-G	CEP152	afr	2.33104e-05	10	2292	TRUE	FALSE	FALSE	7.10943	0.00948092
15-49081189-T-G	15-49085583-A-G	CEP152	afr	2.38333e-05	10	4394	TRUE	FALSE	FALSE	7.10943	0.00964792
15-49081189-T-G	15-49088254-C-T	CEP152	afr	2.33104e-05	10	7065	TRUE	FALSE	FALSE	7.10943	0.00948092
15-49083481-T-G	15-49085583-A-G	CEP152	afr	0.000135687	10	2102	TRUE	FALSE	FALSE	0.0653883	0.0429313
15-49083481-T-G	15-49088254-C-T	CEP152	afr	3.80867e-07	10	4773	TRUE	FALSE	FALSE	0.0653883	0.000347615
15-49085583-A-G	15-49088254-C-T	CEP152	afr	0.000135687	10	2671	TRUE	FALSE	FALSE	0.0656496	0.0429313
15-50273472-C-T	15-50273473-A-T	ATP8B4	eas	3.83656e-08	10	1	TRUE	TRUE	TRUE	2.08366	0.000101376
15-50833310-T-C	15-50833331-A-T	USP50	fin	0.000101045	10	21	TRUE	FALSE	FALSE	0.104088	0.0398317
15-51032011-G-A	15-51032012-C-A	SPPL2A	nfe	2.08865e-08	10	1	TRUE	TRUE	TRUE	0.0874798	0.000227508
15-51032011-G-A	15-51032012-C-A	SPPL2A	amr	6.45263e-06	10	1	TRUE	TRUE	TRUE	0.0874798	0.0139812
15-51032011-G-A	15-51032012-C-A	SPPL2A	sas	1.02476e-05	10	1	TRUE	TRUE	TRUE	0.0874798	0.0228199
15-51032011-G-A	15-51032012-C-A	SPPL2A	fin	4.92632e-07	10	1	TRUE	TRUE	TRUE	0.0874798	0.00106492
15-51240323-A-G	15-51289931-A-G	AP4E1	amr	9.04387e-06	10	49608	TRUE	FALSE	FALSE	0.00411062	0.0177021
15-51689763-G-A	15-51692419-C-T	GLDN	fin	1.2202e-06	10	2656	TRUE	FALSE	FALSE	0.819336	0.00201938
15-51756963-T-C	15-51791561-C-A	DMXL2	nfe	9.77865e-06	10	34598	TRUE	FALSE	FALSE	0.00923199	0.0288574
15-52510748-G-T	15-52529717-C-T	MYO5C	nfe	3.51804e-06	6.14648	18969	TRUE	FALSE	FALSE	2.13872	0.0132905
15-52510748-G-T	15-52529717-C-T	MYO5C	afr	6.3838e-05	10	18969	TRUE	FALSE	FALSE	2.13872	0.022351
15-54307331-C-A	15-54307574-G-C	UNC13C	afr	1.02486e-05	10	243	TRUE	FALSE	FALSE	1.90728	0.00480017
15-57924714-A-C	15-57929969-A-G	GCOM1\x3bMYZAP	fin	2.91851e-05	10	5255	TRUE	FALSE	FALSE	0.676341	0.0149966
15-58838040-G-A	15-58840688-C-T	LIPC	eas	3.72123e-05	10	2648	TRUE	FALSE	FALSE	10.5568	0.0236455
15-59399630-G-A	15-59399632-G-A	CCNB2	afr	5.88245e-07	10	2	TRUE	FALSE	TRUE	0.333154	0.000476673
15-59499896-G-A	15-59499925-T-A	LDHAL6B	afr	2.13874e-10	10	29	TRUE	FALSE	FALSE	0.870651	9.27071e-07
15-59499896-G-A	15-59499925-T-A	LDHAL6B	amr	6.47779e-06	10	29	TRUE	FALSE	FALSE	0.870651	0.0140143
15-62209832-C-A	15-62209833-A-T	VPS13C	eas	5.70049e-06	10	1	TRUE	TRUE	FALSE	0.00411948	0.00522065
15-62942342-G-A	15-62942343-C-A	TLN2	nfe	1.53763e-10	10	1	TRUE	TRUE	TRUE	4.01513	3.16849e-06
15-62942342-G-A	15-62942343-C-A	TLN2	fin	3.87574e-05	10	1	TRUE	TRUE	TRUE	4.01513	0.0185629
15-63922738-A-C	15-63958203-T-C	HERC1	fin	8.4892e-09	10	35465	TRUE	FALSE	FALSE	0.0791103	7.68697e-05
15-63958227-C-T	15-64005783-C-A	HERC1	afr	1.42738e-09	6.41275	47556	TRUE	FALSE	FALSE	0.0460024	4.07225e-06
15-63958227-C-T	15-64005783-C-A	HERC1	amr	1.78742e-05	10	47556	TRUE	FALSE	FALSE	0.0460024	0.0257093
15-63967239-G-A	15-64005777-C-T	HERC1	sas	1.38044e-09	10	38538	TRUE	FALSE	FALSE	0.0487217	1.83282e-05
15-65113667-C-A	15-65113668-C-T	PIF1	eas	4.97843e-05	10	1	TRUE	TRUE	TRUE	0.266956	0.0295018
15-65490046-G-A	15-65495764-C-T	CILP	eas	8.95703e-09	5.00195	5718	TRUE	FALSE	FALSE	0.178414	3.05015e-05
15-65622077-C-T	15-65623939-C-T	IGDCC3	nfe	3.65868e-06	10	1862	TRUE	FALSE	FALSE	0.965008	0.01367
15-65623824-C-T	15-65623929-G-A	IGDCC3	afr	6.40191e-06	10	105	TRUE	FALSE	FALSE	1.9013	0.00327466
15-65623824-C-T	15-65623929-G-A	IGDCC3	amr	4.15346e-06	10	105	TRUE	FALSE	FALSE	1.9013	0.0103565
15-66790035-T-A	15-66790036-C-T	SNAPC5	nfe	1.08711e-08	10	1	TRUE	TRUE	TRUE	0.0041024	0.000133019
15-66790035-T-A	15-66790036-C-T	SNAPC5	afr	1.74136e-05	10	1	TRUE	TRUE	TRUE	0.0041024	0.00742547
15-66790035-T-A	15-66790036-C-T	SNAPC5	amr	1.41044e-06	10	1	TRUE	TRUE	TRUE	0.0041024	0.00529787
15-67500977-G-A	15-67500978-C-G	AAGAB	nfe	9.3273e-09	10	1	TRUE	TRUE	TRUE	0.00093569	0.000118713
15-67571746-G-C	15-67571819-G-C	IQCH	afr	1.11657e-05	10	73	TRUE	FALSE	FALSE	0.00207632	0.00517567
15-70960709-T-C	15-70961152-G-A	UACA	afr	8.77256e-05	10	443	TRUE	FALSE	FALSE	0.0787412	0.0295865
15-72122551-A-C	15-72192172-C-T	MYO9A	afr	3.2562e-05	10	69621	TRUE	FALSE	FALSE	0.0162948	0.0125663
15-74488388-C-G	15-74490100-G-A	STRA6	amr	1.69351e-06	10	1712	TRUE	FALSE	FALSE	0.124492	0.00591565
15-74927840-G-T	15-74967357-G-C	EDC3	nfe	1.10743e-07	10	39517	TRUE	FALSE	FALSE	0.000947611	0.000860193
15-74927840-G-T	15-74967357-G-C	EDC3	sas	1.40924e-06	10	39517	TRUE	FALSE	FALSE	0.000947611	0.00502107
15-74927840-G-T	15-74967357-G-C	EDC3	fin	1.13104e-05	10	39517	TRUE	FALSE	FALSE	0.000947611	0.00805766
15-75014027-A-G	15-75014727-G-A	CYP1A1	nfe	5.52841e-06	6.22383	700	TRUE	FALSE	FALSE	0.244476	0.0186246
15-75014027-A-G	15-75014727-G-A	CYP1A1	amr	3.10485e-05	10	700	TRUE	FALSE	FALSE	0.244476	0.0388819
15-75498681-G-T	15-75498682-C-T	C15orf39	nfe	1.37938e-05	10	1	TRUE	TRUE	TRUE	0.334325	0.0366812
15-75498681-G-T	15-75498682-C-T	C15orf39	afr	6.41399e-09	10	1	TRUE	TRUE	TRUE	0.334325	1.38782e-05
15-75498681-G-T	15-75498682-C-T	C15orf39	amr	3.18013e-05	10	1	TRUE	TRUE	TRUE	0.334325	0.0395437
15-75977799-C-T	15-75982619-C-T	CSPG4	afr	2.81193e-06	10	4820	TRUE	FALSE	FALSE	0.240501	0.00166637
15-75981140-C-T	15-75981571-G-A	CSPG4	sas	9.41486e-06	10	431	TRUE	FALSE	FALSE	0.240779	0.0214058
15-75982492-G-A	15-75982666-C-A	CSPG4	nfe	4.74298e-09	10	174	TRUE	FALSE	FALSE	0.240892	6.76006e-05
15-75982492-G-A	15-75982666-C-A	CSPG4	fin	2.84521e-05	4.88862	174	TRUE	FALSE	FALSE	0.240892	0.0147396
15-77407516-G-T	15-77472951-A-G	PEAK1	eas	2.30891e-06	10	65435	TRUE	FALSE	FALSE	0.142502	0.00267102
15-77407516-G-T	15-77472951-A-G	PEAK1	sas	3.436e-05	10	65435	TRUE	FALSE	FALSE	0.142502	0.0498528
15-78390393-A-G	15-78393791-G-T	SH2D7	afr	2.69296e-05	10	3398	TRUE	FALSE	FALSE	1.05592	0.0107263
15-78882529-T-A	15-78882935-G-A	CHRNA5	afr	4.4481e-06	10	406	TRUE	FALSE	FALSE	0.0717924	0.00240187
15-79058040-C-T	15-79058687-G-T	ADAMTS7	nfe	1.1443e-05	10	647	TRUE	FALSE	FALSE	0.262302	0.0313278
15-79058394-C-T	15-79058454-C-A	ADAMTS7	nfe	1.31501e-06	10	60	TRUE	FALSE	FALSE	0.262088	0.00600145
15-81235376-T-C	15-81235388-A-G	CEMIP	afr	4.23039e-05	10	12	TRUE	FALSE	FALSE	0.251292	0.0157001
15-81282077-A-C	15-81282078-G-C	MESD	sas	1.06035e-05	10	1	TRUE	TRUE	TRUE	0.23095	0.0234376
15-81591991-A-G	15-81592548-A-G	IL16	afr	4.40375e-07	10	557	TRUE	FALSE	FALSE	0.238084	0.000387321
15-82431145-C-T	15-82444154-G-T	EFL1	nfe	2.66995e-06	5.89386	13009	TRUE	FALSE	FALSE	0.227623	0.010716
15-82431145-C-T	15-82444154-G-T	EFL1	amr	1.95726e-08	10	13009	TRUE	FALSE	FALSE	0.227623	0.000347989
15-82431145-C-T	15-82444154-G-T	EFL1	fin	1.92184e-06	6.0664	13009	TRUE	FALSE	FALSE	0.227623	0.00252492
15-82444527-C-A	15-82517531-T-C	EFL1	afr	0.000137962	10	73004	TRUE	FALSE	FALSE	0.106668	0.0434979
15-83438601-C-A	15-83438604-A-T	FSD2	amr	3.29174e-05	10	3	TRUE	FALSE	FALSE	0.150149	0.0406684
15-83931761-G-A	15-83933015-T-G	BNC1	nfe	5.36226e-06	10	1254	TRUE	FALSE	FALSE	0.010131	0.0182319
15-84683371-T-C	15-84700138-G-T	ADAMTSL3	sas	1.27706e-05	10	16767	TRUE	FALSE	FALSE	0.158816	0.0268254
15-85400146-A-G	15-85400400-G-A	ALPK3	nfe	9.24393e-07	10	254	TRUE	FALSE	FALSE	0.341539	0.00448539
15-85400146-A-G	15-85400400-G-A	ALPK3	afr	4.44431e-08	10	254	TRUE	FALSE	FALSE	0.341539	6.03642e-05
15-85400146-A-G	15-85400400-G-A	ALPK3	amr	3.07083e-07	10	254	TRUE	FALSE	FALSE	0.341539	0.00198799
15-85400676-C-A	15-85400754-G-A	ALPK3	fin	8.50074e-06	10	78	TRUE	FALSE	FALSE	0.343227	0.00649169
15-86122760-G-A	15-86124303-G-A	AKAP13	afr	2.86114e-07	10	1543	TRUE	FALSE	FALSE	0.00129624	0.000274635
15-86122760-G-A	15-86124925-C-T	AKAP13	afr	0.000106341	10	2165	TRUE	FALSE	FALSE	0.00129624	0.034955
15-86124303-G-A	15-86124925-C-T	AKAP13	afr	0.000106341	10	622	TRUE	FALSE	FALSE	0.00129383	0.034955
15-86287028-G-C	15-86287031-C-A	AKAP13	afr	1.42419e-07	10	3	TRUE	FALSE	TRUE	0.629116	0.000158187
15-89401362-G-T	15-89401814-G-A	ACAN	nfe	1.94454e-05	10	452	TRUE	FALSE	FALSE	4.23246	0.0477366
15-89401362-G-T	15-89401814-G-A	ACAN	afr	2.52907e-07	5.21576	452	TRUE	FALSE	FALSE	4.23246	0.000248486
15-89401362-G-T	15-89401989-C-T	ACAN	nfe	1.94454e-05	10	627	TRUE	FALSE	FALSE	4.23246	0.0477366
15-89401362-G-T	15-89401989-C-T	ACAN	afr	6.24569e-08	5.84138	627	TRUE	FALSE	FALSE	4.23246	7.94047e-05
15-89401814-G-A	15-89401989-C-T	ACAN	nfe	2.9751e-06	10	175	TRUE	FALSE	FALSE	14.1523	0.0116653
15-89401814-G-A	15-89401989-C-T	ACAN	afr	1.18402e-07	5.4501	175	TRUE	FALSE	FALSE	14.1523	0.00013618
15-89811742-G-A	15-89819943-G-A	FANCI	afr	2.95302e-06	10	8201	TRUE	FALSE	FALSE	0.0465232	0.00173412
15-89811742-G-A	15-89819943-G-A	FANCI	amr	1.1479e-05	10	8201	TRUE	FALSE	FALSE	0.0465232	0.0211921
15-89820040-T-C	15-89843559-A-C	FANCI	afr	3.59833e-06	10	23519	TRUE	FALSE	FALSE	0.0356322	0.00203869
15-89820040-T-C	15-89843559-A-C	FANCI	amr	6.6902e-06	10	23519	TRUE	FALSE	FALSE	0.0356322	0.0143669
15-89835937-A-G	15-89837219-C-G	FANCI	fin	3.67013e-05	5.21343	1282	TRUE	FALSE	FALSE	0.19323	0.0180784
15-89843544-G-T	15-89858561-A-G	FANCI	afr	5.49748e-07	10	15017	TRUE	FALSE	FALSE	0.340007	0.000465271
15-90127697-C-T	15-90137773-A-C	TICRR	afr	9.0009e-05	10	10076	TRUE	FALSE	FALSE	0.0809729	0.0302865
15-90150012-C-G	15-90167368-G-A	TICRR	afr	0.00016195	10	17356	TRUE	FALSE	FALSE	0.128	0.0498745
15-90167538-C-G	15-90168164-C-A	TICRR	nfe	4.62821e-06	10	626	TRUE	FALSE	FALSE	0.126796	0.0163797
15-90168736-C-T	15-90169200-G-C	TICRR	afr	7.81923e-08	10	464	TRUE	FALSE	FALSE	0.126907	9.44993e-05
15-90347148-G-C	15-90348434-G-T	ANPEP	nfe	4.20404e-06	6.44826	1286	TRUE	FALSE	FALSE	8.24637	0.0152063
15-90347148-G-C	15-90348434-G-T	ANPEP	fin	1.57647e-05	10	1286	TRUE	FALSE	FALSE	8.24637	0.0102062
15-90784165-G-A	15-90784376-G-A	GDPGP1	afr	2.97187e-07	5.91204	211	TRUE	FALSE	FALSE	0.326326	0.000284094
15-90784165-G-A	15-90784376-G-A	GDPGP1	amr	3.12235e-06	10	211	TRUE	FALSE	FALSE	0.326326	0.00844194
15-91026731-C-T	15-91030216-A-G	IQGAP1	nfe	2.66176e-07	10	3485	TRUE	FALSE	FALSE	0.130651	0.00174041
15-91491080-G-A	15-91491081-C-A	UNC45A	sas	3.65526e-06	10	1	TRUE	TRUE	FALSE	0.652314	0.00996957
15-91561076-T-A	15-91561079-G-T	VPS33B	nfe	5.89654e-07	10	3	TRUE	FALSE	TRUE	0.514656	0.00328793
15-101605978-T-A	15-101606290-C-T	LRRK1	eas	1.0775e-06	10	312	TRUE	FALSE	FALSE	0.879905	0.00141993
15-101605978-T-A	15-101606290-C-T	LRRK1	sas	1.4624e-05	10	312	TRUE	FALSE	FALSE	0.879905	0.0295019
15-101605978-T-A	15-101609009-G-A	LRRK1	eas	5.45479e-06	10	3031	TRUE	FALSE	FALSE	0.879905	0.00503376
15-101605978-T-A	15-101609009-G-A	LRRK1	sas	1.13578e-05	10	3031	TRUE	FALSE	FALSE	0.879905	0.0246297
15-101606290-C-T	15-101609009-G-A	LRRK1	eas	2.85561e-06	10	2719	TRUE	FALSE	FALSE	0.939928	0.00325671
16-320583-C-T	16-320629-C-T	RGS11	fin	3.39002e-07	4.99734	46	TRUE	FALSE	FALSE	7.05312	0.000794334
16-336559-C-G	16-336560-C-A	PDIA2	sas	6.49344e-06	10	1	TRUE	TRUE	FALSE	1.10603	0.0158108
16-336659-C-CA	16-336660-G-GCCAACGAGCTGGATGCCACA	PDIA2	sas	1.07192e-08	10	1	FALSE	FALSE	FALSE	1.08171	0.000111747
16-422624-A-T	16-422627-A-C	TMEM8A	fin	0.000115364	10	3	TRUE	FALSE	TRUE	1.02203	0.0429923
16-632917-C-G	16-633375-G-C	PIGQ	afr	2.80083e-06	10	458	TRUE	FALSE	FALSE	0.00381497	0.00166064
16-701731-C-T	16-708597-G-A	WDR90	afr	0.000148988	5.26904	6866	TRUE	FALSE	FALSE	0.850034	0.0465214
16-863418-G-T	16-863446-G-A	PRR25	afr	2.6604e-06	10	28	TRUE	FALSE	FALSE	10.3299	0.00158624
16-1306538-A-G	16-1306541-C-T	TPSD1	afr	0.000153652	10	3	TRUE	FALSE	TRUE	1.29666	0.0477731
16-1306872-C-T	16-1308212-G-C	TPSD1	afr	0.00012628	10	1340	TRUE	FALSE	FALSE	1.32834	0.0404599
16-1544313-G-A	16-1544314-C-A	TELO2	nfe	6.62752e-09	10	1	TRUE	TRUE	TRUE	28.256	8.73889e-05
16-1544313-G-A	16-1544314-C-A	TELO2	amr	1.16342e-05	10	1	TRUE	TRUE	TRUE	28.256	0.0213876
16-1614057-G-A	16-1614147-C-T	IFT140	nfe	8.36566e-06	10	90	TRUE	FALSE	FALSE	0.0600766	0.025959
16-1614057-G-A	16-1614147-C-T	IFT140	amr	2.50865e-05	4.46069	90	TRUE	FALSE	FALSE	0.0600766	0.0328497
16-1614057-G-A	16-1637997-C-T	IFT140	amr	1.24597e-06	10	23940	TRUE	FALSE	FALSE	0.0600766	0.00484785
16-1618306-C-T	16-1634225-G-A	IFT140	nfe	2.94102e-08	10	15919	TRUE	FALSE	FALSE	0.0601425	0.000304335
16-1618306-C-T	16-1634225-G-A	IFT140	afr	1.53605e-05	3.8434	15919	TRUE	FALSE	FALSE	0.0601425	0.00670945
16-1618306-C-T	16-1634225-G-A	IFT140	amr	4.58394e-09	10	15919	TRUE	FALSE	FALSE	0.0601425	0.000146868
16-2028415-G-A	16-2028416-A-T	TBL3	nfe	3.20194e-07	10	1	TRUE	TRUE	TRUE	1.01405	0.00201074
16-2028415-G-A	16-2028416-A-T	TBL3	afr	0.000161031	10	1	TRUE	TRUE	TRUE	1.01405	0.0497228
16-2122925-G-A	16-2138499-C-T	TSC2	afr	2.71848e-05	10	15574	TRUE	FALSE	FALSE	2.66922	0.0108095
16-2140762-C-G	16-2160310-C-T	PKD1	nfe	1.27301e-05	10	19548	TRUE	FALSE	FALSE	0.479444	0.0342932
16-2147400-G-A	16-2158963-C-T	PKD1	eas	7.23821e-05	10	11563	TRUE	FALSE	FALSE	0.295017	0.0399552
16-2153395-C-T	16-2161275-C-A	PKD1	eas	8.18834e-05	10	7880	TRUE	FALSE	FALSE	0.299034	0.0440926
16-2153854-T-A	16-2153858-G-T	PKD1	nfe	1.17065e-08	10	4	TRUE	FALSE	TRUE	0.299342	0.000139658
16-2160829-C-T	16-2162802-C-T	PKD1	amr	5.16343e-07	10	1973	TRUE	FALSE	FALSE	0.304015	0.00260992
16-2376053-C-T	16-2376215-G-C	ABCA3	eas	3.63471e-07	10	162	TRUE	FALSE	FALSE	4.75971	0.000599857
16-2522322-G-A	16-2522323-C-A	NTN3	sas	7.49742e-09	10	1	TRUE	TRUE	TRUE	2.02368	8.17957e-05
16-2815076-G-C	16-2816050-C-T	SRRM2	fin	5.77118e-05	10	974	TRUE	FALSE	FALSE	0.265234	0.0252206
16-2815257-G-T	16-2815258-A-C	SRRM2	amr	1.02108e-05	10	1	TRUE	FALSE	FALSE	0.273582	0.0194119
16-2816185-C-T	16-2818061-C-G	SRRM2	eas	1.7338e-05	5.93795	1876	TRUE	FALSE	FALSE	0.658426	0.0126073
16-3076141-T-A	16-3077171-G-C	THOC6	nfe	1.98445e-06	10	1030	TRUE	FALSE	FALSE	0.531002	0.0083299
16-3076141-T-A	16-3077380-G-A	THOC6	nfe	1.98445e-06	10	1239	TRUE	FALSE	FALSE	0.531002	0.0083299
16-3077171-G-C	16-3077380-G-A	THOC6	nfe	1.15494e-07	10	209	TRUE	FALSE	FALSE	0.530907	0.000867125
16-3117564-A-C	16-3117570-A-G	IL32	nfe	3.98095e-07	10	6	TRUE	FALSE	TRUE	35.0125	0.00238659
16-3117564-A-C	16-3117570-A-G	IL32	afr	8.49305e-08	10	6	TRUE	FALSE	TRUE	35.0125	0.000101175
16-3117564-A-C	16-3117577-A-G	IL32	afr	3.34624e-08	10	13	TRUE	FALSE	FALSE	35.0125	4.75533e-05
16-3117570-A-G	16-3117577-A-G	IL32	afr	3.80696e-07	10	7	TRUE	FALSE	TRUE	34.3914	0.000347615
16-3254280-T-G	16-3254579-C-G	OR1F1	afr	1.46114e-10	10	299	TRUE	FALSE	FALSE	12.8396	6.92705e-07
16-3254280-T-G	16-3254638-A-G	OR1F1	afr	1.46114e-10	10	358	TRUE	FALSE	FALSE	12.8396	6.92705e-07
16-3254579-C-G	16-3254638-A-G	OR1F1	afr	1.46114e-10	10	59	TRUE	FALSE	FALSE	10.3126	6.92705e-07
16-3486829-G-T	16-3486883-G-T	ZNF597	nfe	6.67866e-07	10	54	TRUE	FALSE	FALSE	0.322875	0.00357523
16-3614059-C-A	16-3614080-G-C	NLRC3	afr	5.47244e-09	10	21	TRUE	FALSE	FALSE	0.134965	1.22972e-05
16-3614059-C-A	16-3614080-G-C	NLRC3	amr	2.51115e-06	10	21	TRUE	FALSE	FALSE	0.134965	0.00738088
16-3632599-G-A	16-3632600-C-A	SLX4	eas	3.44242e-06	10	1	TRUE	TRUE	TRUE	0.364464	0.0037746
16-3639524-C-T	16-3640893-C-A	SLX4	amr	6.05619e-06	10	1369	TRUE	FALSE	FALSE	0.342008	0.0133352
16-3640715-G-A	16-3640815-C-G	SLX4	nfe	2.6113e-07	10	100	TRUE	FALSE	FALSE	0.327963	0.00170976
16-3640715-G-A	16-3650990-G-T	SLX4	amr	2.28447e-05	10	10275	TRUE	FALSE	FALSE	0.327963	0.0308061
16-3641190-C-G	16-3647893-G-A	SLX4	eas	7.29087e-06	10	6703	TRUE	FALSE	FALSE	0.327818	0.00606805
16-3647956-C-G	16-3647957-T-G	SLX4	sas	2.06618e-06	10	1	TRUE	TRUE	FALSE	0.326316	0.00660881
16-3656517-T-C	16-3656525-C-T	SLX4	afr	2.08308e-05	10	8	TRUE	FALSE	TRUE	0.39524	0.00867333
16-3778438-G-GC	16-3778439-T-TGC	CREBBP	afr	5.11186e-07	10	1	FALSE	FALSE	FALSE	1.54916	0.000438039
16-4455535-G-A	16-4455553-C-G	CORO7\x3bCORO7-PAM16	afr	3.43697e-06	10	18	TRUE	FALSE	FALSE	0.271674	0.001962
16-4745145-A-G	16-4745146-A-C	NUDT16L1	nfe	5.25857e-06	10	1	TRUE	TRUE	TRUE	0.220404	0.0180671
16-4745145-A-G	16-4745146-A-C	NUDT16L1	afr	2.13062e-06	10	1	TRUE	TRUE	TRUE	0.220404	0.00131195
16-4787917-G-T	16-4793135-G-C	C16orf71	nfe	1.95678e-05	10	5218	TRUE	FALSE	FALSE	0.298544	0.0479802
16-4794957-C-T	16-4794958-G-T	C16orf71	afr	8.61722e-13	10	1	TRUE	TRUE	TRUE	0.110685	8.30566e-09
16-4794957-C-T	16-4794958-G-T	C16orf71	amr	4.63777e-07	10	1	TRUE	TRUE	TRUE	0.110685	0.00245552
16-4935504-T-A	16-4935505-T-C	PPL	nfe	7.01116e-08	10	1	TRUE	TRUE	TRUE	0.607955	0.000613485
16-4935850-C-G	16-4941889-G-A	PPL	afr	0.000109282	10	6039	TRUE	FALSE	FALSE	0.596698	0.0358008
16-4935850-C-G	16-4941889-G-A	PPL	amr	4.10508e-05	10	6039	TRUE	FALSE	FALSE	0.596698	0.0468338
16-4939010-G-C	16-4939011-C-A	PPL	afr	2.11446e-06	10	1	TRUE	TRUE	TRUE	0.362421	0.00130269
16-10626815-C-G	16-10626905-C-T	EMP2	nfe	5.23459e-06	10	90	TRUE	FALSE	FALSE	1.29995	0.0180671
16-10775932-A-G	16-10788200-C-G	TEKT5	nfe	3.1855e-06	6.39234	12268	TRUE	FALSE	FALSE	1.79339	0.0123078
16-10775932-A-G	16-10788200-C-G	TEKT5	fin	1.83481e-05	10	12268	TRUE	FALSE	FALSE	1.79339	0.0111652
16-11773132-C-G	16-11781741-G-C	TXNDC11	sas	2.24596e-05	10	8609	TRUE	FALSE	FALSE	0.285821	0.036959
16-11933760-G-A	16-11945338-G-A	RSL1D1	afr	6.3901e-06	10	11578	TRUE	FALSE	FALSE	0.155839	0.00327006
16-11933760-G-A	16-11945338-G-A	RSL1D1	amr	2.28194e-05	10	11578	TRUE	FALSE	FALSE	0.155839	0.030791
16-14029277-A-T	16-14042032-C-A	ERCC4	afr	2.14013e-06	6.11077	12755	TRUE	FALSE	FALSE	0.214724	0.00131642
16-14029277-A-T	16-14042032-C-A	ERCC4	amr	4.61262e-07	10	12755	TRUE	FALSE	FALSE	0.214724	0.00245552
16-15120546-A-T	16-15120558-G-T	PDXDC1	sas	2.83408e-05	10	12	TRUE	FALSE	FALSE	0.610081	0.0426588
16-15457754-T-G	16-15457755-A-T	NPIPA5	nfe	5.74721e-06	10	1	TRUE	TRUE	FALSE	0.396513	0.0191862
16-15457754-T-G	16-15457755-A-T	NPIPA5	eas	3.88681e-06	10	1	TRUE	TRUE	FALSE	0.396513	0.0040989
16-15815335-T-C	16-15818780-C-T	MYH11	nfe	6.25839e-07	10	3445	TRUE	FALSE	FALSE	0.174705	0.00340461
16-16205379-G-A	16-16225712-C-T	ABCC1	nfe	9.02156e-07	10	20333	TRUE	FALSE	FALSE	10.8265	0.00439992
16-16269775-G-A	16-16272764-C-T	ABCC6	afr	2.46461e-05	10	2989	TRUE	FALSE	FALSE	0.515429	0.00994242
16-19455461-G-A	16-19474685-C-A	TMC5	amr	1.86479e-05	10	19224	TRUE	FALSE	FALSE	0.309774	0.0263925
16-19474663-A-G	16-19475138-A-G	TMC5	eas	3.03264e-06	10	475	TRUE	FALSE	FALSE	1.14997	0.00337891
16-20373766-C-T	16-20376778-C-T	PDILT	afr	5.59566e-06	10	3012	TRUE	FALSE	FALSE	0.0127196	0.00292906
16-20422874-A-G	16-20422879-A-C	ACSM5	nfe	4.97321e-07	6.68363	5	TRUE	FALSE	TRUE	0.219277	0.00286943
16-20422874-A-G	16-20422879-A-C	ACSM5	amr	1.23928e-05	10	5	TRUE	FALSE	TRUE	0.219277	0.0224777
16-20448397-A-AT	16-20448399-C-T	ACSM5	sas	1.56571e-05	10	2	FALSE	FALSE	FALSE	0.571152	0.0312557
16-20448401-G-A	16-20448595-G-A	ACSM5	eas	2.1424e-06	10	194	TRUE	FALSE	FALSE	0.570315	0.0025084
16-20635521-A-G	16-20681245-A-C	ACSM1	nfe	1.66436e-07	10	45724	TRUE	FALSE	FALSE	0.00424281	0.00117421
16-20635521-A-G	16-20681245-A-C	ACSM1	afr	1.75636e-10	10	45724	TRUE	FALSE	FALSE	0.00424281	8.16077e-07
16-20959830-T-C	16-20975682-C-T	DNAH3	sas	9.38122e-06	10	15852	TRUE	FALSE	FALSE	6.19023	0.0213985
16-20959830-T-C	16-20976211-C-T	DNAH3	sas	1.62788e-08	10	16381	TRUE	FALSE	FALSE	6.19023	0.00015692
16-20970520-T-C	16-20970523-C-T	DNAH3	eas	1.73353e-06	10	3	TRUE	FALSE	TRUE	0.0122358	0.00209565
16-20970520-T-C	16-21078710-C-T	DNAH3	eas	1.73353e-06	10	108190	TRUE	FALSE	FALSE	0.0122358	0.00209565
16-20970523-C-T	16-21078710-C-T	DNAH3	eas	1.73353e-06	10	108187	TRUE	FALSE	FALSE	0.0122358	0.00209565
16-20970576-G-T	16-21147693-C-T	DNAH3	afr	5.35391e-05	10	177117	TRUE	FALSE	FALSE	0.0122359	0.0192005
16-20974844-C-A	16-20975080-G-A	DNAH3	afr	1.90438e-07	10	236	TRUE	FALSE	FALSE	0.0122374	0.000201359
16-20974844-C-A	16-20976606-G-A	DNAH3	afr	2.28605e-05	10	1762	TRUE	FALSE	FALSE	0.0122374	0.00938415
16-20974857-T-C	16-21042467-G-A	DNAH3	afr	1.47762e-05	5.08369	67610	TRUE	FALSE	FALSE	0.0122374	0.00650539
16-20975080-G-A	16-20976606-G-A	DNAH3	afr	2.28605e-05	10	1526	TRUE	FALSE	FALSE	0.0122149	0.00938415
16-20975682-C-T	16-20976211-C-T	DNAH3	sas	6.13639e-06	3.81194	529	TRUE	FALSE	FALSE	0.0162021	0.0150766
16-20975877-T-C	16-20976609-T-C	DNAH3	nfe	1.65493e-06	10	732	TRUE	FALSE	FALSE	0.0214368	0.00716793
16-20975877-T-C	16-20976609-T-C	DNAH3	afr	1.21591e-08	10	732	TRUE	FALSE	FALSE	0.0214368	2.33233e-05
16-20975877-T-C	16-20976609-T-C	DNAH3	amr	5.6505e-06	10	732	TRUE	FALSE	FALSE	0.0214368	0.0130239
16-21011596-C-T	16-21014448-T-C	DNAH3	afr	3.48478e-06	10	2852	TRUE	FALSE	FALSE	0.0949689	0.00198347
16-21031010-C-A	16-21031011-A-T	DNAH3	afr	3.71185e-05	10	1	TRUE	TRUE	TRUE	0.286538	0.0140141
16-21132079-C-G	16-21136591-A-ATTCCTCAATGT	DNAH3	fin	0.000109475	4.56424	4512	FALSE	FALSE	FALSE	0.00212004	0.042363
16-21279024-T-A	16-21279025-C-A	CRYM	afr	5.6176e-09	10	1	TRUE	TRUE	TRUE	0.209803	1.25508e-05
16-22271846-AC-A	16-22271849-G-T	EEF2K	nfe	6.7675e-07	10	3	FALSE	FALSE	FALSE	0.402909	0.00361546
16-23079836-C-T	16-23079860-C-G	USP31	fin	8.52677e-06	10	24	TRUE	FALSE	FALSE	0.050642	0.00649169
16-23102038-T-C	16-23102039-G-T	USP31	amr	2.30759e-05	10	1	TRUE	TRUE	TRUE	0.0352221	0.0310792
16-27373773-C-A	16-27374148-C-T	IL4R	afr	1.32891e-06	10	375	TRUE	FALSE	FALSE	9.89111	0.00088664
16-27763242-A-C	16-27781315-A-G	KIAA0556	afr	7.47446e-05	4.70745	18073	TRUE	FALSE	FALSE	0.144822	0.0258131
16-28603643-T-C	16-28603683-G-C	SULT1A2	afr	2.27948e-08	10	40	TRUE	FALSE	FALSE	0.0893527	3.45253e-05
16-28603643-T-C	16-28603683-G-C	SULT1A2	amr	7.91444e-06	10	40	TRUE	FALSE	FALSE	0.0893527	0.016119
16-29394407-G-C	16-29394408-G-T	NPIPB11	nfe	6.17902e-06	10	1	TRUE	FALSE	TRUE	0.221708	0.020397
16-29394407-G-C	16-29394408-G-T	NPIPB11	afr	5.80481e-09	10	1	TRUE	FALSE	TRUE	0.221708	1.28705e-05
16-29394407-G-C	16-29394408-G-T	NPIPB11	amr	1.46177e-07	10	1	TRUE	FALSE	TRUE	0.221708	0.00131142
16-29394445-G-C	16-29394519-A-C	NPIPB11	fin	4.2506e-05	3.43591	74	TRUE	FALSE	FALSE	0.22152	0.0199475
16-30390417-T-C	16-30390818-A-C	2020-09-01	fin	4.15456e-05	5.43092	401	TRUE	FALSE	FALSE	0.14365	0.0196005
16-30723222-G-A	16-30734045-A-G	SRCAP	amr	1.07046e-07	10	10823	TRUE	FALSE	FALSE	0.0166966	0.00112819
16-30748842-G-C	16-30748845-C-G	SRCAP	fin	3.97449e-05	10	3	TRUE	FALSE	FALSE	0.00222365	0.0189264
16-31087938-C-T	16-31090452-C-T	ZNF646	amr	9.29216e-07	10	2514	TRUE	FALSE	FALSE	0.113065	0.00387218
16-31088120-G-C	16-31089735-G-A	ZNF646	afr	2.802e-05	10	1615	TRUE	FALSE	FALSE	0.113107	0.0110251
16-31088120-G-C	16-31089735-G-A	ZNF646	amr	2.17202e-05	10	1615	TRUE	FALSE	FALSE	0.113107	0.029615
16-31089419-C-T	16-31091841-G-T	ZNF646	fin	1.294e-05	10	2422	TRUE	FALSE	FALSE	0.113165	0.0088613
16-31090120-C-G	16-31090182-G-T	ZNF646	nfe	2.63824e-08	10	62	TRUE	FALSE	FALSE	0.113169	0.000276612
16-31095115-C-T	16-31097402-C-G	PRSS53	afr	2.1874e-07	10	2287	TRUE	FALSE	FALSE	0.11332	0.00022656
16-31422110-G-GC	16-31422194-A-T	ITGAD	afr	2.45049e-05	10	84	FALSE	FALSE	FALSE	0.35341	0.00989231
16-31422804-C-T	16-31422807-C-T	ITGAD	nfe	8.98152e-06	10	3	TRUE	FALSE	TRUE	0.353267	0.0269053
16-31422804-C-T	16-31422807-C-T	ITGAD	amr	2.64546e-06	10	3	TRUE	FALSE	TRUE	0.353267	0.00759723
16-31422804-C-T	16-31422810-A-G	ITGAD	amr	2.64546e-06	10	6	TRUE	FALSE	TRUE	0.353267	0.00759723
16-31422804-C-T	16-31422812-T-C	ITGAD	amr	2.64465e-05	10	8	TRUE	FALSE	TRUE	0.353267	0.0341771
16-31422807-C-T	16-31422810-A-G	ITGAD	amr	2.64546e-06	10	3	TRUE	FALSE	TRUE	0.353266	0.00759723
16-31422807-C-T	16-31422812-T-C	ITGAD	amr	2.64465e-05	10	5	TRUE	FALSE	TRUE	0.353266	0.0341771
16-31422810-A-G	16-31422812-T-C	ITGAD	nfe	1.06268e-05	6.34969	2	TRUE	FALSE	TRUE	0.353265	0.0304909
16-31422810-A-G	16-31422812-T-C	ITGAD	amr	2.64465e-05	10	2	TRUE	FALSE	TRUE	0.353265	0.0341771
16-31503541-T-A	16-31503542-C-A	C16orf58	afr	3.21095e-05	10	1	TRUE	TRUE	TRUE	0.116365	0.0124163
16-31925830-CAG-C	16-31926847-A-G	ZNF267	nfe	8.32484e-06	10	1017	FALSE	FALSE	FALSE	0.000852561	0.025866
16-31926418-TTCAAC-T	16-31926423-C-CGG	ZNF267	sas	5.82194e-07	10	5	FALSE	FALSE	FALSE	0.000852561	0.00259292
16-48149369-G-A	16-48173126-C-A	ABCC12	afr	0.000161005	4.18048	23757	TRUE	FALSE	FALSE	0.871343	0.0497228
16-48244904-G-C	16-48256600-C-T	ABCC11	afr	2.14434e-05	10	11696	TRUE	FALSE	FALSE	0.0877517	0.00887452
16-48264352-G-A	16-48265809-C-A	ABCC11	afr	5.08872e-07	10	1457	TRUE	FALSE	FALSE	0.000810982	0.000436377
16-49672770-G-T	16-49672772-G-T	ZNF423	nfe	1.41883e-05	10	2	TRUE	FALSE	FALSE	0.548755	0.0374168
16-51171035-G-C	16-51174806-C-T	SALL1	afr	5.60086e-05	10	3771	TRUE	FALSE	FALSE	0.163776	0.0199268
16-53190314-A-G	16-53338253-T-G	CHD9	sas	2.6363e-06	10	147939	TRUE	FALSE	FALSE	0.000188432	0.00789415
16-53675264-A-C	16-53721875-T-C	RPGRIP1L	afr	1.2661e-08	10	46611	TRUE	FALSE	FALSE	0.00451883	2.41273e-05
16-53721779-T-C	16-53730122-C-A	RPGRIP1L	nfe	2.06771e-13	10	8343	TRUE	FALSE	FALSE	0.252099	5.92918e-09
16-53721779-T-C	16-53730122-C-A	RPGRIP1L	fin	2.24835e-06	10	8343	TRUE	FALSE	FALSE	0.252099	0.00278905
16-55527073-C-T	16-55527186-A-T	MMP2	eas	2.90862e-06	10	113	TRUE	FALSE	FALSE	0.859322	0.00327738
16-55883627-G-T	16-55886804-C-G	CES5A	amr	3.53655e-07	10	3177	TRUE	FALSE	FALSE	1.79662	0.00221238
16-55905560-C-T	16-55905571-G-T	CES5A	eas	6.82995e-08	10	11	TRUE	FALSE	FALSE	53.6869	0.000163777
16-55905560-C-T	16-55905571-G-T	CES5A	sas	7.21079e-11	10	11	TRUE	FALSE	FALSE	53.6869	1.28459e-06
16-56704830-C-G	16-56704852-A-C	MT1H	nfe	1.72953e-05	10	22	TRUE	FALSE	FALSE	0.500207	0.043536
16-57596058-A-C	16-57597148-C-G	ADGRG5	afr	3.20589e-06	10	1090	TRUE	FALSE	FALSE	1.4358	0.00185921
16-57710156-C-T	16-57718325-G-A	ADGRG3	afr	4.67345e-05	10	8169	TRUE	FALSE	FALSE	2.96864	0.0170967
16-57718070-G-A	16-57719757-GGT-G	ADGRG3	eas	3.53509e-05	10	1687	FALSE	FALSE	FALSE	1.71569	0.0227013
16-57789091-G-T	16-57789092-C-T	KATNB1	nfe	4.33764e-09	10	1	TRUE	TRUE	TRUE	0.22572	6.35306e-05
16-57996487-A-C	16-57998067-C-T	CNGB1	amr	1.01283e-05	10	1580	TRUE	FALSE	FALSE	0.95521	0.0193229
16-58079216-G-C	16-58079217-T-A	MMP15	fin	1.39643e-06	10	1	TRUE	TRUE	FALSE	0.569663	0.00211593
16-58324993-C-T	16-58325002-C-T	PRSS54	afr	1.43623e-06	10	9	TRUE	FALSE	TRUE	0.22789	0.000948477
16-66919665-C-G	16-66919668-C-G	PDP2	nfe	3.62079e-07	10	3	TRUE	FALSE	FALSE	0.0523881	0.00221817
16-67034858-T-A	16-67034859-C-A	CES4A	sas	2.42393e-07	10	1	TRUE	FALSE	FALSE	0.071454	0.00143335
16-67208145-G-A	16-67208146-C-A	NOL3	eas	8.54943e-07	10	1	TRUE	TRUE	TRUE	0.30846	0.00117522
16-67237620-GC-G	16-67237622-G-A	ELMO3	nfe	3.1984e-07	10	2	FALSE	FALSE	FALSE	0.0509839	0.00201074
16-67694310-C-G	16-67694311-C-G	ACD	amr	3.98347e-05	10	1	TRUE	TRUE	FALSE	0.0125859	0.0456623
16-67912118-C-T	16-67915638-G-T	EDC4	fin	0.000139465	10	3520	TRUE	FALSE	FALSE	0.00940581	0.0490867
16-68156067-A-C	16-68156829-C-T	NFATC3	eas	4.33467e-08	10	762	TRUE	FALSE	FALSE	0.211559	0.000113916
16-68265895-G-T	16-68265896-G-T	ESRP2	sas	1.86548e-09	10	1	TRUE	TRUE	TRUE	0.00916271	2.44285e-05
16-68597062-C-A	16-68598300-G-A	ZFP90	afr	1.952e-05	10	1238	TRUE	FALSE	FALSE	0.000590307	0.00818304
16-69748923-ACACT-A	16-69748928-C-G	NQO1	afr	4.64765e-07	6.19726	5	FALSE	FALSE	FALSE	0.194785	0.000405124
16-69748923-ACACT-A	16-69748928-C-G	NQO1	amr	8.56531e-06	10	5	FALSE	FALSE	FALSE	0.194785	0.0169517
16-70551631-C-A	16-70551632-T-G	COG4	sas	1.10329e-05	10	1	TRUE	TRUE	FALSE	0.00526487	0.0241806
16-70693560-C-A	16-70693569-G-A	IL34	nfe	9.01398e-07	10	9	TRUE	FALSE	TRUE	0.387249	0.00439992
16-72093030-A-G	16-72093033-G-A	HP	nfe	4.29187e-12	10	3	TRUE	FALSE	FALSE	0.0816815	1.05853e-07
16-72093030-A-G	16-72093033-G-A	HP	afr	2.2323e-08	10	3	TRUE	FALSE	FALSE	0.0816815	3.40317e-05
16-72093030-A-G	16-72093033-G-A	HP	amr	9.15593e-06	10	3	TRUE	FALSE	FALSE	0.0816815	0.0178922
16-72108188-C-G	16-72108192-T-G	HPR	nfe	3.60049e-06	10	4	TRUE	FALSE	TRUE	0.239385	0.0135152
16-72108188-C-G	16-72108192-T-G	HPR	amr	1.95761e-05	10	4	TRUE	FALSE	TRUE	0.239385	0.027262
16-72110486-C-T	16-72110487-A-C	HPR	nfe	1.60426e-05	10	1	TRUE	TRUE	TRUE	0.0257831	0.0410458
16-72110486-C-T	16-72110487-A-C	HPR	eas	1.93162e-05	10	1	TRUE	TRUE	TRUE	0.0257831	0.0137562
16-72110528-C-T	16-72110529-T-C	HPR	amr	9.71549e-06	10	1	TRUE	TRUE	TRUE	0.02564	0.0187661
16-72110528-C-T	16-72110529-T-C	HPR	eas	5.14013e-09	10	1	TRUE	TRUE	TRUE	0.02564	2.30142e-05
16-72153874-GC-G	16-72153878-A-T	PMFBP1	eas	3.54398e-08	10	4	FALSE	FALSE	FALSE	0.230335	9.60644e-05
16-72164240-G-C	16-72170469-G-A	PMFBP1	nfe	7.7153e-07	10	6229	TRUE	FALSE	FALSE	0.176631	0.00384156
16-72164240-G-C	16-72170469-G-A	PMFBP1	amr	1.49513e-07	10	6229	TRUE	FALSE	FALSE	0.176631	0.00133352
16-72827541-T-C	16-72984714-T-C	ZFHX3	fin	6.42944e-05	10	157173	TRUE	FALSE	FALSE	0.199387	0.02722
16-72830397-G-C	16-72830704-C-G	ZFHX3	afr	8.46115e-05	10	307	TRUE	FALSE	FALSE	0.40473	0.0287022
16-74726270-T-G	16-74729501-C-G	MLKL	afr	5.45345e-06	10	3231	TRUE	FALSE	FALSE	7.85727	0.00286892
16-75269124-T-C	16-75269325-C-A	BCAR1	amr	1.51571e-07	10	201	TRUE	FALSE	FALSE	0.552354	0.00134315
16-75573915-A-C	16-75573916-G-T	TMEM231	nfe	5.4196e-08	10	1	TRUE	FALSE	TRUE	0.370659	0.000513897
16-75573915-A-C	16-75573916-G-T	TMEM231	amr	2.3642e-05	10	1	TRUE	FALSE	TRUE	0.370659	0.031704
16-75573915-A-C	16-75573916-G-T	TMEM231	fin	2.03324e-06	10	1	TRUE	FALSE	TRUE	0.370659	0.00263267
16-77323211-G-A	16-77327022-C-G	ADAMTS18	afr	7.48253e-05	10	3811	TRUE	FALSE	FALSE	0.381971	0.0258141
16-77325185-C-T	16-77325275-C-T	ADAMTS18	nfe	1.93978e-05	10	90	TRUE	FALSE	FALSE	0.349835	0.0476936
16-81095628-G-A	16-81095716-C-A	C16orf46	afr	1.91703e-05	10	88	TRUE	FALSE	FALSE	0.194937	0.00805672
16-81213277-C-T	16-81213348-G-T	PKD1L2	amr	1.01793e-06	10	71	TRUE	FALSE	FALSE	1.04673	0.0040775
16-81222551-G-A	16-81224298-G-A	PKD1L2	afr	2.90154e-08	10	1747	TRUE	FALSE	FALSE	0.483994	4.2405e-05
16-81232408-G-C	16-81236277-C-T	PKD1L2	afr	2.17403e-08	10	3869	TRUE	FALSE	FALSE	3.3064	3.32302e-05
16-81248758-C-T	16-81248778-C-G	PKD1L2	nfe	1.98429e-07	6.37549	20	TRUE	FALSE	FALSE	0.786883	0.00135904
16-84459358-G-A	16-84459374-A-G	ATP2C2	sas	1.27033e-08	10	16	TRUE	FALSE	FALSE	1.88727	0.000131458
16-84495704-G-C	16-84495733-T-C	ATP2C2	afr	2.80594e-05	4.18938	29	TRUE	FALSE	FALSE	2.94772	0.0110369
16-84520506-A-G	16-84529387-A-C	TLDC1	amr	2.81937e-06	10	8881	TRUE	FALSE	FALSE	0.609496	0.00780751
16-85689387-A-C	16-85689393-G-C	GSE1	fin	0.000131067	10	6	TRUE	FALSE	FALSE	0.620412	0.0468748
16-87717862-C-A	16-87717863-C-T	JPH3	afr	7.39897e-05	10	1	TRUE	FALSE	TRUE	1.85976	0.0256055
16-87743168-G-C	16-87743170-T-TCCTTGACTTG	KLHDC4	amr	2.43387e-05	10	2	FALSE	FALSE	FALSE	1.08458	0.0321615
16-87744972-G-A	16-87760445-T-C	KLHDC4	afr	8.11025e-05	3.71057	15473	TRUE	FALSE	FALSE	1.08395	0.0276726
16-87764240-C-A	16-87790004-C-CT	KLHDC4	afr	1.76668e-06	10	25764	FALSE	FALSE	FALSE	0.257437	0.00112222
16-88643585-G-C	16-88664670-A-C	ZC3H18	fin	2.10243e-05	10	21085	TRUE	FALSE	FALSE	0.210635	0.0120307
16-88766031-G-A	16-88766037-G-T	RNF166	fin	2.59718e-05	10	6	TRUE	FALSE	TRUE	1.87068	0.0140462
16-88773594-T-A	16-88773596-C-G	CTU2	nfe	2.76334e-07	10	2	TRUE	FALSE	TRUE	2.09168	0.00179695
16-89347321-G-A	16-89371704-C-T	ANKRD11	afr	0.000106109	10	24383	TRUE	FALSE	FALSE	0.484901	0.0348985
16-89351211-G-T	16-89351215-A-C	ANKRD11	sas	2.69968e-05	10	4	TRUE	FALSE	FALSE	0.489416	0.0411196
16-89703033-G-A	16-89703034-C-A	DPEP1	eas	2.04925e-05	10	1	TRUE	TRUE	TRUE	1.44061	0.014466
16-89811409-C-T	16-89824989-G-T	FANCA	afr	7.44939e-06	10	13580	TRUE	FALSE	FALSE	0.191712	0.0037239
16-89836978-G-A	16-89871774-G-A	FANCA	afr	5.3431e-05	4.19422	34796	TRUE	FALSE	FALSE	0.264015	0.0191676
16-89862367-C-A	16-89874771-G-A	FANCA	eas	4.55398e-05	10	12404	TRUE	FALSE	FALSE	0.802177	0.027709
16-89986135-A-C	16-89986153-C-G	MC1R	fin	6.28171e-05	10	18	TRUE	FALSE	FALSE	0.79944	0.0267221
16-89986520-C-G	16-89986615-T-C	MC1R	amr	1.45446e-05	10	95	TRUE	FALSE	FALSE	0.709344	0.0244018
16-90126760-A-G	16-90127860-C-T	PRDM7	afr	7.32828e-06	10	1100	TRUE	FALSE	FALSE	0.781226	0.0036698
17-263351-CG-C	17-263353-AGGCCCTCAAGGGCATCCACCCCGACCCCGAGGCTCTCAAGGGCTTCCACCCCGACCCCGAGGCCCTCAAGGGCTTCCACCCCGACCCTG-A	C17orf97	nfe	1.63442e-05	10	2	FALSE	FALSE	FALSE	0.722434	0.0414929
17-263617-ACCCCAAGGCC-A	17-263629-TCAAGGGCTTCCACCCC-T	C17orf97	sas	8.30392e-06	10	12	FALSE	FALSE	FALSE	0.722032	0.0192215
17-649760-C-T	17-650529-G-T	GEMIN4	afr	1.11371e-07	10	769	TRUE	FALSE	FALSE	0.391037	0.000128473
17-650340-C-T	17-650657-G-T	GEMIN4	afr	4.08948e-08	10	317	TRUE	FALSE	FALSE	0.220148	5.68458e-05
17-2203772-T-A	17-2203775-G-A	SMG6	afr	5.11959e-06	10	3	TRUE	FALSE	TRUE	0.373619	0.00271767
17-3101141-C-A	17-3101542-C-T	OR1A2	nfe	2.54037e-06	10	401	TRUE	FALSE	FALSE	0.816822	0.0103089
17-3101141-C-A	17-3101542-C-T	OR1A2	afr	2.64622e-10	10	401	TRUE	FALSE	FALSE	0.816822	1.07456e-06
17-3101141-C-A	17-3101542-C-T	OR1A2	amr	9.97673e-08	10	401	TRUE	FALSE	FALSE	0.816822	0.00107229
17-3181840-G-T	17-3181841-T-G	OR3A2	nfe	4.0356e-07	10	1	TRUE	TRUE	TRUE	0.169551	0.00241025
17-3195336-A-G	17-3195353-T-C	OR3A1	afr	2.21811e-07	10	17	TRUE	FALSE	FALSE	0.292182	0.00022942
17-3195336-A-G	17-3195353-T-C	OR3A1	amr	4.23602e-08	10	17	TRUE	FALSE	FALSE	0.292182	0.000604617
17-3195353-T-C	17-3195603-T-A	OR3A1	nfe	6.19061e-06	10	250	TRUE	FALSE	FALSE	0.292344	0.020407
17-3195597-C-A	17-3195599-C-A	OR3A1	afr	1.06073e-08	10	2	TRUE	FALSE	TRUE	0.325316	2.10746e-05
17-3336679-C-G	17-3336682-A-C	OR1E2	afr	0.000151331	3.68562	3	TRUE	FALSE	TRUE	1.37459	0.0471565
17-3336679-C-G	17-3336682-A-C	OR1E2	amr	6.24275e-07	10	3	TRUE	FALSE	TRUE	1.37459	0.00292292
17-3336697-G-A	17-3336699-C-G	OR1E2	afr	1.03178e-11	10	2	TRUE	FALSE	TRUE	1.37671	9.11604e-08
17-3336697-G-A	17-3336699-C-G	OR1E2	amr	5.31959e-07	10	2	TRUE	FALSE	TRUE	1.37671	0.00267964
17-3336697-G-A	17-3336723-A-G	OR1E2	afr	1.04207e-10	10	26	TRUE	FALSE	FALSE	1.37671	5.26112e-07
17-3336697-G-A	17-3336723-A-G	OR1E2	amr	6.30784e-06	10	26	TRUE	FALSE	FALSE	1.37671	0.0137608
17-3336699-C-G	17-3336723-A-G	OR1E2	afr	1.04207e-10	10	24	TRUE	FALSE	FALSE	1.37695	5.26112e-07
17-3336699-C-G	17-3336723-A-G	OR1E2	amr	6.30784e-06	10	24	TRUE	FALSE	FALSE	1.37695	0.0137608
17-3651297-C-T	17-3653760-G-A	ITGAE	afr	0.000154476	10	2463	TRUE	FALSE	FALSE	0.665045	0.0479783
17-3627741-C-G	17-3628667-C-T	HASPIN	nfe	2.58813e-06	10	926	TRUE	FALSE	FALSE	0.117405	0.010467
17-3966143-T-C	17-3990768-A-T	ZZEF1	eas	3.36851e-07	5.95008	24625	TRUE	FALSE	FALSE	0.111616	0.000561675
17-4448961-C-T	17-4449156-G-A	MYBBP1A	afr	1.24048e-05	10	195	TRUE	FALSE	FALSE	5.66009	0.00562265
17-4451825-A-G	17-4451826-A-C	MYBBP1A	afr	1.9137e-05	10	1	TRUE	TRUE	TRUE	5.84027	0.00804562
17-4539151-T-C	17-4539159-G-T	ALOX15	afr	7.23801e-06	10	8	TRUE	FALSE	TRUE	1.7163	0.00364479
17-4541908-C-T	17-4542753-G-C	ALOX15	afr	3.87802e-06	5.41482	845	TRUE	FALSE	FALSE	6.04164	0.00216399
17-4542755-T-C	17-4542757-C-A	ALOX15	nfe	2.60512e-08	10	2	TRUE	FALSE	TRUE	7.46375	0.000273743
17-4542755-T-C	17-4542757-C-A	ALOX15	amr	3.83832e-06	10	2	TRUE	FALSE	TRUE	7.46375	0.00983861
17-4717930-T-G	17-4719927-C-G	PLD2	sas	3.28001e-05	10	1997	TRUE	FALSE	FALSE	1.6139	0.0480665
17-4849267-T-A	17-4849268-T-C	PFN1	nfe	1.54934e-06	10	1	TRUE	TRUE	TRUE	0.230228	0.00686682
17-5042742-C-T	17-5044778-AATAG-A	USP6	afr	4.43902e-05	6.1991	2036	FALSE	FALSE	FALSE	0.0660505	0.0163504
17-5086401-T-G	17-5086402-T-C	ZNF594	afr	4.88765e-05	10	1	TRUE	TRUE	TRUE	0.119508	0.0177688
17-5292191-G-A	17-5292275-G-A	NUP88	nfe	1.04158e-05	10	84	TRUE	FALSE	FALSE	0.000655507	0.0299758
17-5424906-C-T	17-5461960-T-C	NLRP1	amr	1.39894e-06	10	37054	TRUE	FALSE	FALSE	0.350004	0.0052638
17-5424906-C-T	17-5462007-G-A	NLRP1	amr	1.39894e-06	10	37101	TRUE	FALSE	FALSE	0.350004	0.0052638
17-5424906-C-T	17-5463194-A-C	NLRP1	amr	1.31252e-05	10	38288	TRUE	FALSE	FALSE	0.350004	0.0234728
17-5424906-C-T	17-5463280-T-C	NLRP1	nfe	1.08082e-05	10	38374	TRUE	FALSE	FALSE	0.350004	0.0308624
17-5424906-C-T	17-5463280-T-C	NLRP1	amr	1.31252e-05	10	38374	TRUE	FALSE	FALSE	0.350004	0.0234728
17-5433803-T-C	17-5462913-C-G	NLRP1	nfe	9.82358e-07	10	29110	TRUE	FALSE	FALSE	0.0130811	0.0047281
17-5461960-T-C	17-5462007-G-A	NLRP1	nfe	2.4886e-07	10	47	TRUE	FALSE	FALSE	0.277797	0.00164526
17-5461960-T-C	17-5462007-G-A	NLRP1	amr	1.39894e-06	10	47	TRUE	FALSE	FALSE	0.277797	0.0052638
17-5461960-T-C	17-5463194-A-C	NLRP1	amr	1.31252e-05	10	1234	TRUE	FALSE	FALSE	0.277797	0.0234728
17-5461960-T-C	17-5463280-T-C	NLRP1	amr	1.31252e-05	10	1320	TRUE	FALSE	FALSE	0.277797	0.0234728
17-5462007-G-A	17-5463194-A-C	NLRP1	amr	1.31252e-05	10	1187	TRUE	FALSE	FALSE	0.27771	0.0234728
17-5462007-G-A	17-5463280-T-C	NLRP1	amr	1.31252e-05	10	1273	TRUE	FALSE	FALSE	0.27771	0.0234728
17-5463194-A-C	17-5463280-T-C	NLRP1	nfe	2.51846e-06	10	86	TRUE	FALSE	FALSE	0.989428	0.0102462
17-5463194-A-C	17-5463280-T-C	NLRP1	afr	1.38039e-05	10	86	TRUE	FALSE	FALSE	0.989428	0.00612353
17-5463194-A-C	17-5463280-T-C	NLRP1	amr	1.29217e-06	10	86	TRUE	FALSE	FALSE	0.989428	0.00499181
17-5486022-T-A	17-5486023-GT-G	NLRP1	fin	7.77888e-06	10	1	FALSE	FALSE	FALSE	0.0218034	0.00618787
17-6329081-G-T	17-6329082-C-T	AIPL1	afr	4.79618e-07	10	1	TRUE	TRUE	TRUE	3.40757	0.000416187
17-6493207-G-C	17-6499629-C-T	KIAA0753	afr	0.000133371	10	6422	TRUE	FALSE	FALSE	0.10251	0.0423135
17-6515450-G-A	17-6531500-C-T	KIAA0753	afr	9.50822e-07	5.77688	16050	TRUE	FALSE	FALSE	0.0312556	0.000674512
17-6515450-G-A	17-6531679-T-G	KIAA0753	afr	2.86532e-08	10	16229	TRUE	FALSE	FALSE	0.0312556	4.20338e-05
17-6531500-C-T	17-6531679-T-G	KIAA0753	nfe	1.514e-06	10	179	TRUE	FALSE	FALSE	0.0110302	0.00680805
17-6531500-C-T	17-6531679-T-G	KIAA0753	afr	1.68379e-08	10	179	TRUE	FALSE	FALSE	0.0110302	2.9736e-05
17-6531500-C-T	17-6531679-T-G	KIAA0753	amr	6.27374e-07	10	179	TRUE	FALSE	FALSE	0.0110302	0.00292292
17-6663018-C-A	17-6663914-G-A	XAF1	afr	0.000117947	10	896	TRUE	FALSE	FALSE	0.488364	0.0381254
17-7385703-C-T	17-7385709-G-C	SLC35G6	afr	3.32116e-05	10	6	TRUE	FALSE	FALSE	0.0233511	0.0127453
17-7533563-C-T	17-7534162-G-A	SHBG	afr	5.08532e-05	10	599	TRUE	FALSE	FALSE	0.216099	0.0183956
17-7669731-C-A	17-7691202-G-A	DNAH2	afr	7.11e-06	5.6276	21471	TRUE	FALSE	FALSE	1.24194	0.00359118
17-7681753-A-G	17-7708383-G-T	DNAH2	eas	1.57606e-05	10	26630	TRUE	FALSE	FALSE	0.411687	0.0116175
17-7839694-G-T	17-7846713-G-A	CNTROB	afr	9.24264e-05	4.12394	7019	TRUE	FALSE	FALSE	0.0713164	0.0310283
17-8224279-T-C	17-8224289-C-A	ARHGEF15	afr	2.40049e-07	10	10	TRUE	FALSE	TRUE	2.75149	0.000242387
17-8224279-T-C	17-8224289-C-A	ARHGEF15	amr	1.4264e-06	10	10	TRUE	FALSE	TRUE	2.75149	0.00534801
17-8701244-C-T	17-8701315-G-A	MFSD6L	nfe	4.52509e-08	10	71	TRUE	FALSE	FALSE	8.08892	0.000439586
17-8701244-C-T	17-8701315-G-A	MFSD6L	amr	2.65781e-08	10	71	TRUE	FALSE	FALSE	8.08892	0.000427432
17-8701244-C-T	17-8701315-G-A	MFSD6L	fin	1.20997e-05	10	71	TRUE	FALSE	FALSE	8.08892	0.00845028
17-8701244-C-T	17-8701814-C-T	MFSD6L	afr	1.29474e-05	5.63734	570	TRUE	FALSE	FALSE	8.08892	0.00582118
17-8701244-C-T	17-8701814-C-T	MFSD6L	amr	5.22486e-06	10	570	TRUE	FALSE	FALSE	8.08892	0.0123434
17-8701315-G-A	17-8701814-C-T	MFSD6L	amr	5.22486e-06	10	499	TRUE	FALSE	FALSE	8.08892	0.0123434
17-8701483-C-T	17-8701486-G-A	MFSD6L	afr	6.92192e-09	10	3	TRUE	FALSE	TRUE	8.08892	1.47312e-05
17-8701712-G-A	17-8701934-G-A	MFSD6L	afr	0.000106856	10	222	TRUE	FALSE	FALSE	8.08695	0.0350847
17-9760828-G-A	17-9792882-C-G	GLP2R	amr	2.5731e-05	10	32054	TRUE	FALSE	FALSE	0.00921359	0.0335104
17-10302192-G-A	17-10310061-C-T	MYH8	eas	1.61209e-09	10	7869	TRUE	FALSE	FALSE	0.0674168	9.06436e-06
17-10304701-T-G	17-10304702-T-C	MYH8	eas	8.64058e-08	10	1	TRUE	TRUE	TRUE	0.06909	0.000192657
17-10346706-T-C	17-10352299-G-C	MYH4	sas	8.04318e-06	10	5593	TRUE	FALSE	FALSE	0.0896384	0.0187103
17-10348004-G-A	17-10352031-G-A	MYH4	afr	1.89625e-08	6.31524	4027	TRUE	FALSE	FALSE	0.0896045	3.03209e-05
17-10350525-C-G	17-10363542-G-A	MYH4	afr	2.0881e-05	10	13017	TRUE	FALSE	FALSE	0.0895986	0.00868801
17-10360850-C-T	17-10363295-C-T	MYH4	nfe	1.31327e-06	10	2445	TRUE	FALSE	FALSE	0.0975191	0.00600145
17-10360850-C-T	17-10363295-C-T	MYH4	fin	5.7883e-06	10	2445	TRUE	FALSE	FALSE	0.0975191	0.00510839
17-10366660-TC-T	17-10366663-A-T	MYH4	afr	2.18129e-05	10	3	FALSE	FALSE	FALSE	0.109407	0.00901144
17-10404051-A-G	17-10417404-G-A	MYH1	nfe	9.4887e-08	10	13353	TRUE	FALSE	FALSE	0.106865	0.000793792
17-10404051-A-G	17-10417404-G-A	MYH1	amr	4.23751e-05	10	13353	TRUE	FALSE	FALSE	0.106865	0.0478668
17-10415826-C-T	17-10416021-G-C	MYH1	nfe	1.64052e-05	10	195	TRUE	FALSE	FALSE	0.180768	0.0416036
17-10415826-C-T	17-10416021-G-C	MYH1	afr	2.54931e-09	10	195	TRUE	FALSE	FALSE	0.180768	6.39384e-06
17-11608475-G-A	17-11650903-C-T	DNAH9	eas	6.02732e-05	10	42428	TRUE	FALSE	FALSE	0.130125	0.0346969
17-11757743-G-A	17-11757744-C-A	DNAH9	nfe	2.33701e-06	10	1	TRUE	TRUE	TRUE	0.204951	0.00959172
17-12661424-A-G	17-12666520-C-A	MYOCD	afr	0.0001137	10	5096	TRUE	FALSE	FALSE	12.5168	0.0370607
17-13977679-C-T	17-13980164-A-G	COX10	nfe	3.5314e-07	10	2485	TRUE	FALSE	FALSE	0.00754575	0.00217179
17-13977679-C-T	17-13980164-A-G	COX10	afr	3.5604e-11	10	2485	TRUE	FALSE	FALSE	0.00754575	2.38639e-07
17-13977679-C-T	17-13980164-A-G	COX10	amr	2.56826e-07	10	2485	TRUE	FALSE	FALSE	0.00754575	0.0018108
17-14110306-G-A	17-14110307-C-T	COX10	afr	2.63357e-05	10	1	TRUE	TRUE	TRUE	1.34473	0.0105402
17-15234355-CG-C	17-15234357-C-A	TEKT3	eas	3.901e-06	10	2	FALSE	FALSE	FALSE	0.0408095	0.00410075
17-15234355-CG-C	17-15234359-C-CA	TEKT3	eas	1.21139e-05	10	4	FALSE	FALSE	FALSE	0.0408095	0.00925393
17-15234357-C-A	17-15234359-C-CA	TEKT3	eas	3.83545e-06	10	2	FALSE	FALSE	FALSE	0.0408114	0.00408513
17-15517230-T-C	17-15517231-C-A	CDRT1	afr	4.10452e-07	10	1	TRUE	TRUE	TRUE	1.23891	0.000368507
17-15950266-C-T	17-15983380-T-C	NCOR1	sas	7.98022e-06	10	33114	TRUE	FALSE	FALSE	0.0946757	0.0185946
17-16593861-C-G	17-16612114-C-T	CCDC144A	afr	0.000155527	4.76206	18253	TRUE	FALSE	FALSE	0.611525	0.0482661
17-16593861-C-G	17-16612114-C-T	CCDC144A	amr	2.43187e-05	10	18253	TRUE	FALSE	FALSE	0.611525	0.0321546
17-16593861-C-G	17-16612183-A-T	CCDC144A	amr	2.43187e-05	10	18322	TRUE	FALSE	FALSE	0.611525	0.0321546
17-16612114-C-T	17-16612183-A-T	CCDC144A	afr	4.48081e-07	10	69	TRUE	FALSE	FALSE	0.178083	0.000392029
17-16612114-C-T	17-16612183-A-T	CCDC144A	amr	2.43187e-05	10	69	TRUE	FALSE	FALSE	0.178083	0.0321546
17-17124698-C-T	17-17124722-G-C	FLCN	eas	7.40255e-05	10	24	TRUE	FALSE	FALSE	0.169349	0.0407229
17-18023696-G-A	17-18027845-G-C	MYO15A	afr	3.44089e-06	10	4149	TRUE	FALSE	FALSE	0.652713	0.00196328
17-18025254-C-G	17-18052106-G-A	MYO15A	eas	1.11818e-05	10	26852	TRUE	FALSE	FALSE	0.897975	0.00867896
17-18052884-A-G	17-18058728-G-A	MYO15A	afr	7.15839e-07	10	5844	TRUE	FALSE	FALSE	0.355411	0.000533109
17-18052884-A-G	17-18064750-T-C	MYO15A	afr	9.54218e-05	10	11866	TRUE	FALSE	FALSE	0.355411	0.0318688
17-18058728-G-A	17-18064750-T-C	MYO15A	afr	9.54218e-05	10	6022	TRUE	FALSE	FALSE	0.389746	0.0318688
17-18539906-G-C	17-18539908-T-G	TBC1D28	nfe	1.45844e-05	10	2	TRUE	FALSE	TRUE	2.85033	0.0383338
17-18539906-G-C	17-18539911-CT-C	TBC1D28	nfe	1.45844e-05	10	5	FALSE	FALSE	FALSE	2.85033	0.0383338
17-18539908-T-G	17-18539911-CT-C	TBC1D28	nfe	1.45844e-05	10	3	FALSE	FALSE	FALSE	2.85031	0.0383338
17-18653151-G-T	17-18653152-A-G	FBXW10	afr	4.30656e-05	10	1	TRUE	TRUE	FALSE	0.340418	0.0159243
17-19608784-C-A	17-19608785-C-A	SLC47A2	nfe	6.81881e-06	10	1	TRUE	FALSE	TRUE	0.579796	0.0220953
17-20799236-T-C	17-20799308-C-T	CCDC144NL	afr	7.8194e-05	4.81391	72	TRUE	FALSE	FALSE	0.107136	0.0267943
17-26711440-C-A	17-26711532-G-A	SARM1	afr	6.8144e-08	10	92	TRUE	FALSE	FALSE	0.115724	8.40984e-05
17-26962524-G-C	17-26969054-A-G	KIAA0100	afr	2.21895e-07	10	6530	TRUE	FALSE	FALSE	0.00434221	0.00022942
17-27401817-CTG-C	17-27417925-C-T	MYO18A	afr	1.84134e-05	10	16108	FALSE	FALSE	FALSE	0.00815207	0.00778349
17-27614218-T-C	17-27614689-A-G	NUFIP2	afr	3.80923e-07	10	471	TRUE	FALSE	FALSE	0.0121903	0.000347615
17-27614218-T-C	17-27614689-A-G	NUFIP2	amr	1.01506e-07	10	471	TRUE	FALSE	FALSE	0.0121903	0.0010856
17-27898983-A-G	17-27898984-A-C	TP53I13	afr	4.67542e-06	10	1	TRUE	TRUE	TRUE	0.393405	0.0025093
17-27958231-G-T	17-27959843-A-G	SSH2	afr	6.48474e-07	10	1612	TRUE	FALSE	FALSE	0.0720216	0.000489991
17-28296168-C-A	17-28296169-C-A	EFCAB5	afr	1.3515e-09	10	1	TRUE	TRUE	TRUE	0.000926442	3.89181e-06
17-28296168-C-A	17-28296169-C-A	EFCAB5	amr	2.03546e-05	10	1	TRUE	TRUE	TRUE	0.000926442	0.0282013
17-28380566-C-A	17-28417510-T-C	EFCAB5	afr	0.000129392	10	36944	TRUE	FALSE	FALSE	0.000849987	0.0412566
17-28598293-T-G	17-28598294-C-A	BLMH	nfe	1.25159e-07	10	1	TRUE	TRUE	FALSE	0.00630026	0.000925101
17-28747905-C-G	17-28747906-A-G	CPD	fin	3.4032e-07	10	1	TRUE	FALSE	TRUE	0.000821381	0.000794334
17-30213044-C-T	17-30226738-T-C	UTP6	afr	3.46928e-05	10	13694	TRUE	FALSE	FALSE	0.0381433	0.0132138
17-31618865-A-C	17-32483479-T-G	ASIC2	fin	6.70335e-08	10	864614	TRUE	FALSE	FALSE	0.306569	0.000265899
17-32683558-G-T	17-32684503-A-G	CCL13	afr	0.000103444	10	945	TRUE	FALSE	FALSE	0.167275	0.0341566
17-32683558-G-T	17-32684503-A-G	CCL13	amr	2.06347e-05	10	945	TRUE	FALSE	FALSE	0.167275	0.0285348
17-33591546-T-C	17-33592491-G-C	SLFN5	afr	5.0982e-12	10	945	TRUE	FALSE	FALSE	0.117405	4.64514e-08
17-33591546-T-C	17-33592491-G-C	SLFN5	amr	1.97621e-05	10	945	TRUE	FALSE	FALSE	0.117405	0.0274856
17-33680956-A-G	17-33680962-A-C	SLFN11	amr	3.359e-06	10	6	TRUE	FALSE	TRUE	0.480221	0.0089371
17-33738698-A-T	17-33738712-A-G	SLFN12	afr	1.42201e-07	10	14	TRUE	FALSE	FALSE	0.745112	0.000158096
17-33768284-G-A	17-33772329-T-C	SLFN13	nfe	3.50178e-06	10	4045	TRUE	FALSE	FALSE	4.94343	0.0132502
17-33769200-G-A	17-33771645-T-C	SLFN13	sas	1.74773e-05	10	2445	TRUE	FALSE	FALSE	7.21912	0.0336349
17-33769206-G-A	17-33771784-C-G	SLFN13	afr	9.24925e-06	10	2578	TRUE	FALSE	FALSE	7.21867	0.00444639
17-33769206-G-A	17-33771784-C-G	SLFN13	amr	4.26003e-05	5.82324	2578	TRUE	FALSE	FALSE	7.21867	0.0480212
17-33769206-G-A	17-33772552-C-T	SLFN13	afr	9.24925e-06	10	3346	TRUE	FALSE	FALSE	7.21867	0.00444639
17-33771784-C-G	17-33772552-C-T	SLFN13	afr	3.31664e-11	10	768	TRUE	FALSE	FALSE	0.676038	2.24885e-07
17-33771784-C-G	17-33772552-C-T	SLFN13	amr	1.21882e-05	10	768	TRUE	FALSE	FALSE	0.676038	0.022185
17-34182099-G-GT	17-34190017-AG-A	HEATR9	sas	1.67479e-05	10	7918	FALSE	FALSE	FALSE	0.0050547	0.0326461
17-34182158-G-A	17-34191290-C-T	HEATR9	afr	8.00158e-05	10	9132	TRUE	FALSE	FALSE	0.0050547	0.0273421
17-34431374-A-G	17-34431375-G-A	CCL4	afr	2.80541e-08	10	1	TRUE	FALSE	TRUE	0.660057	4.12586e-05
17-34431374-A-G	17-34431375-G-A	CCL4	amr	1.12706e-06	10	1	TRUE	FALSE	TRUE	0.660057	0.00445709
17-34861219-C-T	17-34871713-T-G	MYO19	afr	1.29945e-05	10	10494	TRUE	FALSE	FALSE	0.169152	0.00584003
17-34862800-A-G	17-34862803-T-A	MYO19	nfe	3.06563e-07	10	3	TRUE	FALSE	TRUE	0.328369	0.00194309
17-35902268-G-A	17-35913459-G-A	SYNRG	sas	1.1852e-05	10	11191	TRUE	FALSE	FALSE	0.0141778	0.0254271
17-35984409-A-G	17-35988707-C-T	DDX52	afr	5.58784e-06	10	4298	TRUE	FALSE	FALSE	0.204033	0.00292651
17-36482742-G-A	17-36482922-C-G	GPR179	afr	0.000115122	10	180	TRUE	FALSE	FALSE	1.01114	0.0374127
17-36482742-G-A	17-36483181-G-T	GPR179	afr	0.000115122	10	439	TRUE	FALSE	FALSE	1.01114	0.0374127
17-36482742-G-A	17-36492019-C-G	GPR179	afr	0.000115122	10	9277	TRUE	FALSE	FALSE	1.01114	0.0374127
17-36482922-C-G	17-36483181-G-T	GPR179	afr	0.000115122	10	259	TRUE	FALSE	FALSE	1.02396	0.0374127
17-36482922-C-G	17-36492019-C-G	GPR179	afr	0.000115122	10	9097	TRUE	FALSE	FALSE	1.02396	0.0374127
17-36483181-G-T	17-36492019-C-G	GPR179	afr	0.000115122	10	8838	TRUE	FALSE	FALSE	1.04241	0.0374127
17-36483640-C-T	17-36489136-G-A	GPR179	afr	2.52568e-05	10	5496	TRUE	FALSE	FALSE	1.0751	0.0101536
17-36484749-C-T	17-36484751-GCT-G	GPR179	afr	3.80252e-05	10	2	FALSE	FALSE	FALSE	1.17386	0.0143009
17-36872024-G-A	17-36872922-G-T	MLLT6	afr	2.98688e-06	10	898	TRUE	FALSE	FALSE	0.533781	0.00174976
17-36872024-G-A	17-36872922-G-T	MLLT6	amr	1.55857e-05	10	898	TRUE	FALSE	FALSE	0.533781	0.0244018
17-37360863-A-T	17-37360889-G-T	RPL19	afr	0.000140803	10	26	TRUE	FALSE	FALSE	0.275027	0.0442857
17-37901569-C-T	17-37902027-C-A	GRB7	afr	1.62725e-08	10	458	TRUE	FALSE	FALSE	0.163639	2.90625e-05
17-37901569-C-T	17-37902027-C-A	GRB7	amr	5.16916e-07	10	458	TRUE	FALSE	FALSE	0.163639	0.00260992
17-38319776-G-T	17-38319916-G-A	CASC3	eas	2.95675e-05	10	140	TRUE	FALSE	FALSE	0.00922279	0.019748
17-38855805-A-G	17-38855813-C-T	KRT24	afr	2.56948e-10	10	8	TRUE	FALSE	TRUE	0.473177	1.04778e-06
17-38855897-C-G	17-38859509-T-C	KRT24	afr	3.37226e-06	10	3612	TRUE	FALSE	FALSE	0.47117	0.00193073
17-38855897-C-G	17-38859509-T-C	KRT24	amr	7.31806e-07	10	3612	TRUE	FALSE	FALSE	0.47117	0.00324247
17-38953272-T-C	17-38955238-G-C	KRT28	afr	6.35692e-06	10	1966	TRUE	FALSE	FALSE	1.98525	0.00325594
17-39135066-C-A	17-39140507-A-G	KRT40	nfe	7.82054e-06	10	5441	TRUE	FALSE	FALSE	0	0.0246532
17-39135066-C-A	17-39140507-A-G	KRT40	amr	5.91216e-06	10	5441	TRUE	FALSE	FALSE	0	0.0131767
17-39261828-CTTGTT-C	17-39261834-CCCGCCCCAGCTGCTGTCAGACCACCTGTTGCAGGACCACCTGCTACCGCCCCAGCTGTTGTGTGTCCAGCTGCTGCAGGCCCCAGTGCTGCCAGCCTGCGTGCTGCCAACCCACT-C	KRTAP4-9	afr	0.000115027	10	6	FALSE	FALSE	FALSE	0.0781652	0.0374127
17-39274211-GCAGC-G	17-39274216-TGGACACACAGCAGCTGGGGCGACAGCAGCTGGAGATGCAGCATCTGGGGCGGCAGCAAGTGGGCTGGCAGCACATAGACTGGCAGCACTGGGGCTTGCAGC-T	KRTAP4-11	afr	8.64982e-07	3.26104	5	FALSE	FALSE	FALSE	0.0642615	0.00062194
17-39274211-GCAGC-G	17-39274216-TGGACACACAGCAGCTGGGGCGACAGCAGCTGGAGATGCAGCATCTGGGGCGGCAGCAAGTGGGCTGGCAGCACATAGACTGGCAGCACTGGGGCTTGCAGC-T	KRTAP4-11	amr	3.03817e-05	10	5	FALSE	FALSE	FALSE	0.0642615	0.0383941
17-39296528-T-C	17-39296675-C-T	KRTAP4-6	afr	4.15148e-05	10	147	TRUE	FALSE	FALSE	0.0186488	0.0154637
17-39346626-GCCACCCAACA-G	17-39346638-GCTGTCAAACCATTTGTA-G	KRTAP9-1	afr	6.17427e-06	10	12	FALSE	FALSE	FALSE	0.0274885	0.00318195
17-39411938-G-T	17-39411944-A-C	KRTAP9-9	afr	7.86621e-10	10	6	TRUE	FALSE	TRUE	0.000693468	2.52032e-06
17-39411938-G-T	17-39411944-A-C	KRTAP9-9	amr	2.08181e-05	10	6	TRUE	FALSE	TRUE	0.000693468	0.0286788
17-39411938-G-T	17-39411945-G-C	KRTAP9-9	afr	7.86621e-10	10	7	TRUE	FALSE	TRUE	0.000693468	2.52032e-06
17-39411938-G-T	17-39411945-G-C	KRTAP9-9	amr	2.08181e-05	10	7	TRUE	FALSE	TRUE	0.000693468	0.0286788
17-39411944-A-C	17-39411945-G-C	KRTAP9-9	afr	7.86621e-10	10	1	TRUE	TRUE	TRUE	0.000693468	2.52032e-06
17-39411944-A-C	17-39411945-G-C	KRTAP9-9	amr	2.08181e-05	10	1	TRUE	TRUE	TRUE	0.000693468	0.0286788
17-39502764-C-T	17-39502859-T-C	KRT33A	afr	6.96023e-06	10	95	TRUE	FALSE	FALSE	0.0291413	0.00352469
17-39504871-AG-A	17-39504875-A-C	KRT33A	nfe	8.40926e-06	10	4	FALSE	FALSE	FALSE	0.0290491	0.026002
17-39538228-G-A	17-39538600-T-C	KRT34	afr	3.87799e-06	5.60744	372	TRUE	FALSE	FALSE	0.109779	0.00216399
17-39633873-G-T	17-39635143-C-G	KRT35	afr	4.72109e-06	10	1270	TRUE	FALSE	FALSE	0.61703	0.00253032
17-39635115-G-A	17-39637262-C-T	KRT35	afr	3.5975e-07	10	2147	TRUE	FALSE	FALSE	0.101462	0.000333127
17-39643658-T-A	17-39643659-C-A	KRT36	nfe	4.6287e-07	10	1	TRUE	TRUE	TRUE	1.06442	0.00271008
17-39643658-T-A	17-39643659-C-A	KRT36	sas	1.01144e-07	10	1	TRUE	TRUE	TRUE	1.06442	0.000701216
17-39645740-T-C	17-39645761-G-A	KRT36	afr	1.08524e-11	10	21	TRUE	FALSE	FALSE	0.441275	9.51625e-08
17-39645740-T-C	17-39645761-G-A	KRT36	amr	7.03869e-08	10	21	TRUE	FALSE	FALSE	0.441275	0.000826031
17-39674602-T-C	17-39674855-A-C	KRT15	afr	5.23249e-06	10	253	TRUE	FALSE	FALSE	0.00427621	0.0027713
17-39684279-C-A	17-39684280-C-A	KRT19	nfe	1.4636e-05	10	1	TRUE	TRUE	TRUE	1.38056	0.0384271
17-39742616-A-ACT	17-39742617-GCA-G	KRT14	amr	2.59511e-06	10	1	FALSE	FALSE	FALSE	0.672342	0.00754243
17-39778762-A-C	17-39780391-G-C	KRT17	nfe	1.9993e-22	4.0315	1629	TRUE	FALSE	FALSE	5.90078	5.59812e-17
17-39778762-A-C	17-39780391-G-C	KRT17	eas	9.09812e-05	10	1629	TRUE	FALSE	FALSE	5.90078	0.0479765
17-39967131-G-T	17-39967132-A-T	P3H4	nfe	1.25899e-05	10	1	TRUE	TRUE	FALSE	0.496434	0.0339925
17-40034417-ACT-A	17-40034421-C-CTT	ACLY	eas	1.07767e-06	10	4	FALSE	FALSE	FALSE	0.052477	0.00141993
17-40733952-G-T	17-40733970-G-T	RETREG3	afr	2.43322e-07	10	18	TRUE	FALSE	FALSE	0.00374961	0.000244212
17-40958830-T-C	17-40961519-G-C	CNTD1	afr	1.75377e-05	10	2689	TRUE	FALSE	FALSE	0.227636	0.00746942
17-41165590-T-A	17-41165591-C-G	IFI35	eas	1.36992e-06	10	1	TRUE	TRUE	TRUE	0.215539	0.00174784
17-41245900-T-G	17-41246092-A-G	BRCA1	nfe	1.39208e-07	10	192	TRUE	FALSE	FALSE	0.0176019	0.00101166
17-41245900-T-G	17-41251803-T-C	BRCA1	nfe	1.39208e-07	10	5903	TRUE	FALSE	FALSE	0.0176019	0.00101166
17-41246092-A-G	17-41251803-T-C	BRCA1	nfe	1.39208e-07	10	5711	TRUE	FALSE	FALSE	0.0176019	0.00101166
17-41365076-T-A	17-41365077-C-A	TMEM106A	nfe	3.85384e-07	10	1	TRUE	TRUE	TRUE	0.0104909	0.00233235
17-42745065-A-C	17-42745314-T-G	MEIOC	afr	3.02812e-07	10	249	TRUE	FALSE	FALSE	0.0733642	0.000288525
17-42757953-G-A	17-42767019-C-T	CCDC43	afr	8.67581e-06	10	9066	TRUE	FALSE	FALSE	0.130572	0.0042271
17-43101938-G-A	17-43111632-C-T	DCAKD	amr	4.04997e-05	10	9694	TRUE	FALSE	FALSE	0.0710238	0.0463268
17-43922672-C-A	17-43922681-C-A	SPPL2C	nfe	1.28892e-07	10	9	TRUE	FALSE	TRUE	0.484658	0.000946815
17-43922672-C-A	17-43922681-C-A	SPPL2C	amr	1.70991e-06	10	9	TRUE	FALSE	TRUE	0.484658	0.00594928
17-45914399-G-T	17-45914400-G-T	LRRC46	nfe	4.11534e-08	10	1	TRUE	FALSE	TRUE	0.14101	0.000406417
17-45914399-G-T	17-45914400-G-T	LRRC46	fin	7.13213e-06	10	1	TRUE	FALSE	TRUE	0.14101	0.00588383
17-45993939-A-C	17-46000412-A-G	SP2	nfe	1.05689e-06	10	6473	TRUE	FALSE	FALSE	0.328662	0.00502582
17-46052953-C-T	17-46052973-G-A	CDK5RAP3	eas	3.10758e-05	10	20	TRUE	FALSE	FALSE	0.00518934	0.0205923
17-46053263-C-T	17-46053291-C-T	CDK5RAP3	afr	1.22624e-06	10	28	TRUE	FALSE	FALSE	0.00518934	0.000829045
17-48458188-G-C	17-48458190-G-T	EME1	amr	1.41474e-05	10	2	TRUE	FALSE	FALSE	0.0111509	0.0244018
17-48545687-C-T	17-48545815-G-T	CHAD	afr	2.5014e-06	10	128	TRUE	FALSE	FALSE	0.312618	0.00150685
17-48598569-C-G	17-48606187-C-G	MYCBPAP	afr	2.02916e-07	10	7618	TRUE	FALSE	FALSE	0.340572	0.000212434
17-48618243-C-G	17-48618851-C-T	EPN3	amr	1.32302e-05	10	608	TRUE	FALSE	FALSE	0.74487	0.0235828
17-48618328-C-T	17-48618933-A-T	EPN3	nfe	4.09871e-06	10	605	TRUE	FALSE	FALSE	0.744763	0.01496
17-48745828-G-A	17-48750383-G-C	ABCC3	afr	4.06341e-06	10	4555	TRUE	FALSE	FALSE	1.50101	0.0022301
17-48774477-C-T	17-48784940-C-A	ANKRD40	amr	6.362e-06	10	10463	TRUE	FALSE	FALSE	0.354941	0.0138002
17-54520211-A-T	17-54543825-T-G	ANKFN1	sas	1.29043e-05	10	23614	TRUE	FALSE	FALSE	0.0220176	0.0269452
17-56270493-GTGGACT-G	17-56270739-C-G	EPX	afr	2.78358e-05	10	246	FALSE	FALSE	FALSE	7.41972	0.0109674
17-56389516-C-T	17-56389823-C-T	TSPOAP1	sas	1.17515e-05	10	307	TRUE	FALSE	FALSE	4.46297	0.0253233
17-56389546-G-A	17-56400121-G-T	TSPOAP1	eas	1.54825e-05	10	10575	TRUE	FALSE	FALSE	4.43847	0.0114475
17-56435312-G-A	17-56439924-C-G	RNF43	fin	0.000123388	10	4612	TRUE	FALSE	FALSE	0.888493	0.0455997
17-56665290-G-A	17-56676409-T-C	TEX14	eas	9.20835e-07	10	11119	TRUE	FALSE	FALSE	0.000729356	0.00125019
17-56700209-T-C	17-56729347-G-A	TEX14	nfe	3.80861e-06	10	29138	TRUE	FALSE	FALSE	0.000859599	0.0141083
17-58123512-C-A	17-58137268-C-T	HEATR6	afr	1.12153e-06	10	13756	TRUE	FALSE	FALSE	0.0459394	0.000774873
17-59489394-G-T	17-59489395-C-T	C17orf82	afr	1.30971e-07	10	1	TRUE	TRUE	TRUE	0.765956	0.000148153
17-60045479-C-T	17-60045568-T-C	MED13	nfe	9.20543e-06	10	89	TRUE	FALSE	FALSE	0.153944	0.0274896
17-61512586-A-G	17-61512592-A-G	CYB561	sas	1.26476e-05	10	6	TRUE	FALSE	FALSE	0.0119428	0.0266302
17-61898718-C-T	17-61899452-T-C	FTSJ3	afr	4.98665e-08	10	734	TRUE	FALSE	FALSE	0.0158377	6.6292e-05
17-61898718-C-T	17-61899452-T-C	FTSJ3	amr	3.58676e-06	10	734	TRUE	FALSE	FALSE	0.0158377	0.00937082
17-61902081-T-A	17-61902082-C-T	FTSJ3	eas	1.39892e-08	10	1	TRUE	TRUE	TRUE	0.0158404	4.45035e-05
17-61987110-C-G	17-61987594-CACCA-C	CSHL1	amr	1.46642e-05	10	484	FALSE	FALSE	FALSE	0.395284	0.0244018
17-61987246-A-C	17-61987249-T-C	CSHL1	afr	3.26899e-08	10	3	TRUE	FALSE	TRUE	0.405218	4.65502e-05
17-61987608-T-C	17-61987613-G-A	CSHL1	afr	1.19357e-06	6.29225	5	TRUE	FALSE	TRUE	0.43166	0.00081163
17-61995738-G-A	17-61995746-T-C	GH1	fin	2.28851e-05	10	8	TRUE	FALSE	TRUE	0.552656	0.012766
17-62018933-T-C	17-62045574-C-T	SCN4A	eas	4.27238e-05	10	26641	TRUE	FALSE	FALSE	1.4844	0.0263848
17-62248461-T-G	17-62291096-G-A	TEX2	afr	0.000147757	4.90113	42635	TRUE	FALSE	FALSE	0.0707971	0.0461741
17-62248461-T-G	17-62291096-G-A	TEX2	amr	1.10115e-05	10	42635	TRUE	FALSE	FALSE	0.0707971	0.020521
17-62854928-G-A	17-62856153-G-A	LRRC37A3	amr	4.29852e-05	10	1225	TRUE	FALSE	FALSE	0	0.0483046
17-63156654-A-G	17-63156655-C-G	RGS9	nfe	2.44444e-08	10	1	TRUE	TRUE	TRUE	0.59063	0.00026124
17-63156654-A-G	17-63156655-C-G	RGS9	fin	2.12282e-05	10	1	TRUE	TRUE	TRUE	0.59063	0.0120348
17-63739289-T-G	17-63957624-A-C	CEP112	nfe	2.13678e-07	5.12392	218335	TRUE	FALSE	FALSE	0.205826	0.00144477
17-65871704-G-A	17-65908818-A-T	BPTF	afr	0.000139254	10	37114	TRUE	FALSE	FALSE	0.00151112	0.0438696
17-66449074-T-G	17-66449092-G-C	WIPI1	nfe	4.0541e-06	10	18	TRUE	FALSE	FALSE	0.182897	0.0148673
17-66933118-G-A	17-66933119-C-T	ABCA8	eas	6.54523e-06	10	1	TRUE	TRUE	TRUE	0.368305	0.00564082
17-67041393-A-T	17-67041410-G-T	ABCA9	eas	3.27996e-07	10	17	TRUE	FALSE	FALSE	0.140228	0.000552628
17-67075374-G-A	17-67103848-G-A	ABCA6	afr	2.51799e-06	10	28474	TRUE	FALSE	FALSE	0.400865	0.00151449
17-67081274-G-T	17-67081275-G-C	ABCA6	eas	7.51918e-09	10	1	TRUE	TRUE	FALSE	0.27941	3.05015e-05
17-67146176-G-A	17-67212123-T-C	ABCA10	afr	7.80577e-06	10	65947	TRUE	FALSE	FALSE	0.0524076	0.00386724
17-67251907-C-T	17-67252378-C-T	ABCA5	afr	3.66753e-05	5.3368	471	TRUE	FALSE	FALSE	0.0711418	0.0138647
17-67280184-T-C	17-67293363-A-C	ABCA5	amr	2.42902e-06	10	13179	TRUE	FALSE	FALSE	0.0106741	0.00738088
17-71193206-A-C	17-71204454-T-G	COG1	fin	1.24291e-06	10	11248	TRUE	FALSE	FALSE	0.0104077	0.00201938
17-71197747-A-G	17-71197748-G-T	COG1	nfe	1.74794e-06	10	1	TRUE	FALSE	FALSE	0.000710034	0.00750253
17-71197747-A-G	17-71197748-G-T	COG1	amr	5.15225e-07	10	1	TRUE	FALSE	FALSE	0.000710034	0.00260992
17-71231881-A-G	17-71232585-A-C	C17orf80	afr	1.60529e-06	10	704	TRUE	FALSE	FALSE	0.00241587	0.00104532
17-72436018-C-A	17-72436642-G-C	GPRC5C	afr	1.01614e-06	10	624	TRUE	FALSE	FALSE	4.42361	0.000714331
17-72584863-C-T	17-72584877-C-T	CD300LD	eas	3.79971e-06	10	14	TRUE	FALSE	FALSE	0.162575	0.00405601
17-72588252-C-G	17-72588735-A-G	C17orf77	nfe	2.772e-06	10	483	TRUE	FALSE	FALSE	0.216543	0.0110418
17-72588252-C-G	17-72588900-C-T	C17orf77	nfe	2.772e-06	10	648	TRUE	FALSE	FALSE	0.216543	0.0110418
17-72588604-C-G	17-72588612-G-T	C17orf77	sas	4.51035e-06	10	8	TRUE	FALSE	FALSE	0.289757	0.0118428
17-72588735-A-G	17-72588900-C-T	C17orf77	nfe	2.772e-06	10	165	TRUE	FALSE	FALSE	0.324069	0.0110418
17-72916507-C-T	17-72916543-T-C	USH1G	nfe	7.42943e-08	10	36	TRUE	FALSE	FALSE	0.517659	0.000641825
17-72916507-C-T	17-72916543-T-C	USH1G	afr	2.577e-09	10	36	TRUE	FALSE	FALSE	0.517659	6.43896e-06
17-72916507-C-T	17-72916543-T-C	USH1G	amr	1.14441e-08	10	36	TRUE	FALSE	FALSE	0.517659	0.000243589
17-73237124-T-C	17-73239557-T-C	GGA3	amr	2.43667e-05	10	2433	TRUE	FALSE	FALSE	0.112836	0.0321789
17-73494391-G-T	17-73494400-C-T	TMEM94	nfe	3.70547e-10	10	9	TRUE	FALSE	TRUE	0.455856	7.05531e-06
17-73494391-G-T	17-73494400-C-T	TMEM94	amr	3.5603e-06	10	9	TRUE	FALSE	TRUE	0.455856	0.00932722
17-73494391-G-T	17-73494400-C-T	TMEM94	sas	2.79457e-05	10	9	TRUE	FALSE	TRUE	0.455856	0.0422407
17-73625164-G-T	17-73625165-A-C	RECQL5	afr	1.20146e-05	10	1	TRUE	TRUE	TRUE	0.30479	0.00547347
17-73625164-G-T	17-73625168-C-CCT	RECQL5	afr	1.20146e-05	10	4	FALSE	FALSE	FALSE	0.30479	0.00547347
17-73625164-G-T	17-73625170-A-T	RECQL5	afr	1.20146e-05	10	6	TRUE	FALSE	TRUE	0.30479	0.00547347
17-73625164-G-T	17-73625171-GCA-G	RECQL5	afr	1.20146e-05	10	7	FALSE	FALSE	FALSE	0.30479	0.00547347
17-73625165-A-C	17-73625168-C-CCT	RECQL5	afr	1.20146e-05	10	3	FALSE	FALSE	FALSE	0.304825	0.00547347
17-73625165-A-C	17-73625170-A-T	RECQL5	afr	1.20146e-05	10	5	TRUE	FALSE	TRUE	0.304825	0.00547347
17-73625165-A-C	17-73625171-GCA-G	RECQL5	afr	1.20146e-05	10	6	FALSE	FALSE	FALSE	0.304825	0.00547347
17-73625168-C-CCT	17-73625170-A-T	RECQL5	afr	1.20146e-05	10	2	FALSE	FALSE	FALSE	0.304928	0.00547347
17-73625168-C-CCT	17-73625171-GCA-G	RECQL5	afr	1.20146e-05	10	3	FALSE	FALSE	FALSE	0.304928	0.00547347
17-73625170-A-T	17-73625171-GCA-G	RECQL5	afr	1.20146e-05	10	1	FALSE	FALSE	FALSE	0.304996	0.00547347
17-73625210-C-T	17-73625231-G-A	RECQL5	afr	1.92788e-10	10	21	TRUE	FALSE	FALSE	0.30637	8.85195e-07
17-73825036-C-G	17-73827335-T-G	UNC13D	amr	1.93306e-05	10	2299	TRUE	FALSE	FALSE	1.05488	0.0270885
17-73888898-G-A	17-73888900-T-A	TRIM65	eas	1.6494e-08	10	2	TRUE	FALSE	TRUE	0.206047	5.14195e-05
17-73919531-G-A	17-73919552-C-T	FBF1	afr	4.80011e-06	10	21	TRUE	FALSE	FALSE	0.056016	0.00256795
17-74004439-T-G	17-74004440-C-A	EVPL	nfe	3.77674e-06	10	1	TRUE	TRUE	TRUE	0.213184	0.0140121
17-74004600-C-A	17-74004928-G-A	EVPL	afr	2.48612e-05	10	328	TRUE	FALSE	FALSE	0.219377	0.010005
17-74004600-C-A	17-74004928-G-A	EVPL	amr	3.98881e-05	10	328	TRUE	FALSE	FALSE	0.219377	0.0456994
17-74004600-C-A	17-74007865-G-C	EVPL	afr	2.48612e-05	10	3265	TRUE	FALSE	FALSE	0.219377	0.010005
17-74004928-G-A	17-74007865-G-C	EVPL	afr	4.56128e-08	10	2937	TRUE	FALSE	FALSE	0.231994	6.15694e-05
17-74005700-C-T	17-74010607-C-G	EVPL	nfe	3.41937e-06	5.80118	4907	TRUE	FALSE	FALSE	0.387046	0.0130211
17-74005700-C-T	17-74010607-C-G	EVPL	amr	3.12197e-05	5.43484	4907	TRUE	FALSE	FALSE	0.387046	0.0390217
17-74288421-A-G	17-74288422-T-C	QRICH2	afr	2.30497e-05	5.78767	1	TRUE	TRUE	TRUE	0.142011	0.00944546
17-74383637-G-T	17-74383638-C-T	SPHK1	eas	5.99242e-07	10	1	TRUE	FALSE	FALSE	0.0813744	0.000906138
17-75398417-A-C	17-75398418-G-C	2020-09-09	nfe	1.61364e-06	10	1	TRUE	TRUE	TRUE	8.74238	0.00703459
17-76488763-C-T	17-76497381-G-A	DNAH17	afr	3.93405e-05	10	8618	TRUE	FALSE	FALSE	13.2486	0.014729
17-76563116-C-T	17-76568872-A-C	DNAH17	fin	4.25269e-06	10	5756	TRUE	FALSE	FALSE	1.62661	0.00414497
17-76831364-C-A	17-76831365-T-A	USP36	nfe	1.48647e-05	10	1	TRUE	TRUE	FALSE	0.511459	0.0389201
17-76831364-C-A	17-76831365-T-A	USP36	afr	9.8301e-07	10	1	TRUE	TRUE	FALSE	0.511459	0.00069481
17-76831364-C-A	17-76831365-T-A	USP36	amr	8.75479e-07	10	1	TRUE	TRUE	FALSE	0.511459	0.00370514
17-76831364-C-A	17-76831368-G-A	USP36	amr	8.75479e-07	10	4	TRUE	FALSE	TRUE	0.511459	0.00370514
17-76831365-T-A	17-76831368-G-A	USP36	amr	8.75479e-07	10	3	TRUE	FALSE	FALSE	0.511629	0.00370514
17-78073494-G-A	17-78073569-T-C	CCDC40	afr	1.4302e-06	10	75	TRUE	FALSE	FALSE	0.488504	0.00094717
17-78073494-G-A	17-78073569-T-C	CCDC40	amr	3.20045e-05	10	75	TRUE	FALSE	FALSE	0.488504	0.0397508
17-78078753-G-A	17-78082586-C-G	GAA	sas	1.6221e-05	5.26333	3833	TRUE	FALSE	FALSE	0.490165	0.0320182
17-78078753-G-A	17-78083760-G-C	GAA	sas	6.14054e-06	10	5007	TRUE	FALSE	FALSE	0.490165	0.0150766
17-78081415-C-T	17-78081424-C-T	GAA	eas	1.04166e-06	10	9	TRUE	FALSE	TRUE	0.285437	0.00138001
17-78195447-C-G	17-78197130-G-T	SLC26A11	sas	7.27644e-06	10	1683	TRUE	FALSE	FALSE	1.08031	0.0174161
17-78291051-G-T	17-78291052-G-T	RNF213	sas	9.28599e-06	10	1	TRUE	TRUE	FALSE	30.4634	0.0212501
17-78317751-AT-A	17-78338241-G-A	RNF213	eas	1.01209e-05	10	20490	FALSE	FALSE	FALSE	0.280726	0.00799672
17-78350116-A-G	17-78360193-G-A	RNF213	sas	2.65707e-06	10	10077	TRUE	FALSE	FALSE	0.0875799	0.00793945
17-78350272-G-A	17-78358926-G-C	RNF213	afr	6.59842e-07	10	8654	TRUE	FALSE	FALSE	0.0875812	0.000495798
17-79176142-A-G	17-79182797-T-C	CEP131	sas	1.12847e-05	5.50549	6655	TRUE	FALSE	FALSE	0.250523	0.0245089
17-80352347-C-G	17-80352348-C-G	OGFOD3	afr	0.000121386	10	1	TRUE	TRUE	TRUE	0.737017	0.0390774
17-80352347-C-G	17-80352350-GC-G	OGFOD3	afr	0.000121386	10	3	FALSE	FALSE	FALSE	0.737017	0.0390774
17-80352348-C-G	17-80352350-GC-G	OGFOD3	afr	0.000121386	10	2	FALSE	FALSE	FALSE	0.737017	0.0390774
17-80400164-G-A	17-80400236-C-A	HEXDC	nfe	8.9541e-07	10	72	TRUE	FALSE	FALSE	0.539195	0.00438498
17-80400164-G-A	17-80400236-C-A	HEXDC	afr	5.64708e-06	5.63278	72	TRUE	FALSE	FALSE	0.539195	0.00295465
18-677772-G-C	18-677773-A-T	ENOSF1	eas	8.98378e-05	10	1	TRUE	FALSE	FALSE	0.140513	0.0475811
18-2891701-G-A	18-2913362-T-G	EMILIN2	amr	4.59982e-06	10	21661	TRUE	FALSE	FALSE	26.0312	0.0112209
18-3071885-G-A	18-3215158-C-A	MYOM1	afr	0.000115887	10	143273	TRUE	FALSE	FALSE	0.835081	0.037595
18-5397128-G-A	18-5397404-A-C	EPB41L3	afr	0.000120669	10	276	TRUE	FALSE	FALSE	8.50299	0.0389136
18-5397128-G-A	18-5397404-A-C	EPB41L3	amr	2.44303e-05	10	276	TRUE	FALSE	FALSE	8.50299	0.0322433
18-6958477-C-G	18-6958609-T-G	LAMA1	afr	1.48144e-09	10	132	TRUE	FALSE	FALSE	17.8662	4.21399e-06
18-6958477-C-G	18-6958609-T-G	LAMA1	amr	2.52593e-06	10	132	TRUE	FALSE	FALSE	17.8662	0.00738088
18-6958477-C-G	18-6959382-C-T	LAMA1	afr	9.32906e-06	10	905	TRUE	FALSE	FALSE	17.8662	0.0044737
18-6958477-C-G	18-6959382-C-T	LAMA1	amr	4.26563e-05	10	905	TRUE	FALSE	FALSE	17.8662	0.0480322
18-6958609-T-G	18-6959382-C-T	LAMA1	afr	9.32906e-06	10	773	TRUE	FALSE	FALSE	6.13258	0.0044737
18-6958609-T-G	18-6959382-C-T	LAMA1	amr	4.26563e-05	10	773	TRUE	FALSE	FALSE	6.13258	0.0480322
18-6961611-G-A	18-6961661-G-A	LAMA1	afr	0.000103046	10	50	TRUE	FALSE	FALSE	2.4418	0.0340446
18-7231990-AG-A	18-7231996-G-T	LRRC30	eas	2.35521e-06	10	6	FALSE	FALSE	FALSE	3.43459	0.00271756
18-8819138-G-A	18-8819140-G-T	MTCL1	nfe	1.33847e-07	10	2	TRUE	TRUE	TRUE	2.59056	0.000980187
18-9887551-A-G	18-9887558-A-G	TXNDC2	nfe	1.14209e-07	10	7	TRUE	FALSE	FALSE	0.777521	0.000860193
18-9887551-A-G	18-9887571-A-T	TXNDC2	nfe	1.14209e-07	10	20	TRUE	FALSE	FALSE	0.777521	0.000860193
18-9887551-A-G	18-9887575-A-T	TXNDC2	nfe	8.66598e-06	10	24	TRUE	FALSE	FALSE	0.777521	0.0263078
18-9887551-A-G	18-9887584-A-G	TXNDC2	nfe	5.99186e-07	10	33	TRUE	FALSE	FALSE	0.777521	0.00328793
18-9887551-A-G	18-9887585-A-T	TXNDC2	nfe	1.14209e-07	10	34	TRUE	FALSE	FALSE	0.777521	0.000860193
18-9887551-A-G	18-9887587-G-A	TXNDC2	nfe	1.14209e-07	10	36	TRUE	FALSE	FALSE	0.777521	0.000860193
18-9887551-A-G	18-9887591-G-A	TXNDC2	nfe	1.14209e-07	10	40	TRUE	FALSE	FALSE	0.777521	0.000860193
18-9887551-A-G	18-9887602-A-C	TXNDC2	nfe	1.14209e-07	10	51	TRUE	FALSE	FALSE	0.777521	0.000860193
18-9887551-A-G	18-9887611-A-G	TXNDC2	nfe	1.14209e-07	10	60	TRUE	FALSE	FALSE	0.777521	0.000860193
18-9887551-A-G	18-9887626-C-T	TXNDC2	nfe	1.14209e-07	10	75	TRUE	FALSE	FALSE	0.777521	0.000860193
18-9887551-A-G	18-9887627-C-A	TXNDC2	nfe	1.14209e-07	10	76	TRUE	FALSE	FALSE	0.777521	0.000860193
18-9887551-A-G	18-9887629-A-G	TXNDC2	nfe	1.5852e-05	10	78	TRUE	FALSE	FALSE	0.777521	0.0406821
18-9887551-A-G	18-9887632-G-A	TXNDC2	nfe	1.14209e-07	10	81	TRUE	FALSE	FALSE	0.777521	0.000860193
18-9887551-A-G	18-9887636-G-T	TXNDC2	nfe	1.61675e-06	10	85	TRUE	FALSE	FALSE	0.777521	0.00703459
18-9887551-A-G	18-9887641-A-G	TXNDC2	nfe	1.53607e-06	10	90	TRUE	FALSE	FALSE	0.777521	0.00681546
18-9887551-A-G	18-9887647-A-T	TXNDC2	nfe	8.66598e-06	10	96	TRUE	FALSE	FALSE	0.777521	0.0263078
18-9887551-A-G	18-9887653-C-A	TXNDC2	nfe	1.12294e-05	10	102	TRUE	FALSE	FALSE	0.777521	0.0309691
18-9887551-A-G	18-9887659-G-T	TXNDC2	nfe	1.12294e-05	10	108	TRUE	FALSE	FALSE	0.777521	0.0309691
18-9887551-A-G	18-9887665-A-C	TXNDC2	nfe	1.12294e-05	10	114	TRUE	FALSE	FALSE	0.777521	0.0309691
18-9887551-A-G	18-9887668-C-T	TXNDC2	nfe	1.12294e-05	10	117	TRUE	FALSE	FALSE	0.777521	0.0309691
18-9887551-A-G	18-9887669-C-A	TXNDC2	nfe	1.12294e-05	10	118	TRUE	FALSE	FALSE	0.777521	0.0309691
18-9887558-A-G	18-9887566-G-A	TXNDC2	eas	4.64271e-06	10	8	TRUE	FALSE	FALSE	0.777737	0.00438478
18-9887558-A-G	18-9887571-A-T	TXNDC2	nfe	1.14209e-07	10	13	TRUE	FALSE	FALSE	0.777737	0.000860193
18-9887558-A-G	18-9887571-A-T	TXNDC2	eas	4.64271e-06	10	13	TRUE	FALSE	FALSE	0.777737	0.00438478
18-9887558-A-G	18-9887575-A-T	TXNDC2	nfe	8.66598e-06	10	17	TRUE	FALSE	FALSE	0.777737	0.0263078
18-9887558-A-G	18-9887575-A-T	TXNDC2	eas	4.64271e-06	10	17	TRUE	FALSE	FALSE	0.777737	0.00438478
18-9887558-A-G	18-9887584-A-G	TXNDC2	nfe	5.99186e-07	10	26	TRUE	FALSE	FALSE	0.777737	0.00328793
18-9887558-A-G	18-9887584-A-G	TXNDC2	eas	4.64271e-06	10	26	TRUE	FALSE	FALSE	0.777737	0.00438478
18-9887558-A-G	18-9887585-A-T	TXNDC2	nfe	1.14209e-07	10	27	TRUE	FALSE	FALSE	0.777737	0.000860193
18-9887558-A-G	18-9887585-A-T	TXNDC2	eas	4.64271e-06	10	27	TRUE	FALSE	FALSE	0.777737	0.00438478
18-9887558-A-G	18-9887587-G-A	TXNDC2	nfe	1.14209e-07	10	29	TRUE	FALSE	FALSE	0.777737	0.000860193
18-9887558-A-G	18-9887587-G-A	TXNDC2	eas	4.64271e-06	10	29	TRUE	FALSE	FALSE	0.777737	0.00438478
18-9887558-A-G	18-9887591-G-A	TXNDC2	nfe	1.14209e-07	10	33	TRUE	FALSE	FALSE	0.777737	0.000860193
18-9887558-A-G	18-9887591-G-A	TXNDC2	eas	4.64271e-06	10	33	TRUE	FALSE	FALSE	0.777737	0.00438478
18-9887558-A-G	18-9887602-A-C	TXNDC2	nfe	1.14209e-07	10	44	TRUE	FALSE	FALSE	0.777737	0.000860193
18-9887558-A-G	18-9887611-A-G	TXNDC2	nfe	1.14209e-07	10	53	TRUE	FALSE	FALSE	0.777737	0.000860193
18-9887558-A-G	18-9887626-C-T	TXNDC2	nfe	1.14209e-07	10	68	TRUE	FALSE	FALSE	0.777737	0.000860193
18-9887558-A-G	18-9887627-C-A	TXNDC2	nfe	1.14209e-07	10	69	TRUE	FALSE	FALSE	0.777737	0.000860193
18-9887558-A-G	18-9887629-A-G	TXNDC2	nfe	1.5852e-05	10	71	TRUE	FALSE	FALSE	0.777737	0.0406821
18-9887558-A-G	18-9887632-G-A	TXNDC2	nfe	1.14209e-07	10	74	TRUE	FALSE	FALSE	0.777737	0.000860193
18-9887558-A-G	18-9887636-G-T	TXNDC2	nfe	1.61675e-06	10	78	TRUE	FALSE	FALSE	0.777737	0.00703459
18-9887558-A-G	18-9887641-A-G	TXNDC2	nfe	1.53607e-06	10	83	TRUE	FALSE	FALSE	0.777737	0.00681546
18-9887558-A-G	18-9887647-A-T	TXNDC2	nfe	8.66598e-06	10	89	TRUE	FALSE	FALSE	0.777737	0.0263078
18-9887558-A-G	18-9887653-C-A	TXNDC2	nfe	1.12294e-05	10	95	TRUE	FALSE	FALSE	0.777737	0.0309691
18-9887558-A-G	18-9887659-G-T	TXNDC2	nfe	1.12294e-05	10	101	TRUE	FALSE	FALSE	0.777737	0.0309691
18-9887558-A-G	18-9887665-A-C	TXNDC2	nfe	1.12294e-05	10	107	TRUE	FALSE	FALSE	0.777737	0.0309691
18-9887558-A-G	18-9887668-C-T	TXNDC2	nfe	1.12294e-05	10	110	TRUE	FALSE	FALSE	0.777737	0.0309691
18-9887558-A-G	18-9887669-C-A	TXNDC2	nfe	1.12294e-05	10	111	TRUE	FALSE	FALSE	0.777737	0.0309691
18-9887566-G-A	18-9887571-A-T	TXNDC2	eas	4.64271e-06	10	5	TRUE	FALSE	FALSE	0.777984	0.00438478
18-9887566-G-A	18-9887575-A-T	TXNDC2	eas	4.64271e-06	10	9	TRUE	FALSE	FALSE	0.777984	0.00438478
18-9887566-G-A	18-9887584-A-G	TXNDC2	eas	4.64271e-06	10	18	TRUE	FALSE	FALSE	0.777984	0.00438478
18-9887566-G-A	18-9887585-A-T	TXNDC2	eas	4.64271e-06	10	19	TRUE	FALSE	FALSE	0.777984	0.00438478
18-9887566-G-A	18-9887587-G-A	TXNDC2	eas	4.64271e-06	10	21	TRUE	FALSE	FALSE	0.777984	0.00438478
18-9887566-G-A	18-9887591-G-A	TXNDC2	eas	4.64271e-06	10	25	TRUE	FALSE	FALSE	0.777984	0.00438478
18-9887566-G-A	18-9887647-A-T	TXNDC2	nfe	1.08051e-05	10	81	TRUE	FALSE	FALSE	0.777984	0.0308624
18-9887571-A-T	18-9887575-A-T	TXNDC2	nfe	8.66598e-06	10	4	TRUE	FALSE	FALSE	0.778138	0.0263078
18-9887571-A-T	18-9887575-A-T	TXNDC2	eas	4.64271e-06	10	4	TRUE	FALSE	FALSE	0.778138	0.00438478
18-9887571-A-T	18-9887584-A-G	TXNDC2	nfe	5.99186e-07	10	13	TRUE	FALSE	FALSE	0.778138	0.00328793
18-9887571-A-T	18-9887584-A-G	TXNDC2	eas	4.64271e-06	10	13	TRUE	FALSE	FALSE	0.778138	0.00438478
18-9887571-A-T	18-9887585-A-T	TXNDC2	nfe	1.14209e-07	10	14	TRUE	FALSE	FALSE	0.778138	0.000860193
18-9887571-A-T	18-9887585-A-T	TXNDC2	eas	4.64271e-06	10	14	TRUE	FALSE	FALSE	0.778138	0.00438478
18-9887571-A-T	18-9887587-G-A	TXNDC2	nfe	1.14209e-07	10	16	TRUE	FALSE	FALSE	0.778138	0.000860193
18-9887571-A-T	18-9887587-G-A	TXNDC2	eas	4.64271e-06	10	16	TRUE	FALSE	FALSE	0.778138	0.00438478
18-9887571-A-T	18-9887591-G-A	TXNDC2	nfe	1.14209e-07	10	20	TRUE	FALSE	FALSE	0.778138	0.000860193
18-9887571-A-T	18-9887591-G-A	TXNDC2	eas	4.64271e-06	10	20	TRUE	FALSE	FALSE	0.778138	0.00438478
18-9887571-A-T	18-9887602-A-C	TXNDC2	nfe	1.14209e-07	10	31	TRUE	FALSE	FALSE	0.778138	0.000860193
18-9887571-A-T	18-9887611-A-G	TXNDC2	nfe	1.14209e-07	10	40	TRUE	FALSE	FALSE	0.778138	0.000860193
18-9887571-A-T	18-9887626-C-T	TXNDC2	nfe	1.14209e-07	10	55	TRUE	FALSE	FALSE	0.778138	0.000860193
18-9887571-A-T	18-9887627-C-A	TXNDC2	nfe	1.14209e-07	10	56	TRUE	FALSE	FALSE	0.778138	0.000860193
18-9887571-A-T	18-9887629-A-G	TXNDC2	nfe	1.5852e-05	10	58	TRUE	FALSE	FALSE	0.778138	0.0406821
18-9887571-A-T	18-9887632-G-A	TXNDC2	nfe	1.14209e-07	10	61	TRUE	FALSE	FALSE	0.778138	0.000860193
18-9887571-A-T	18-9887636-G-T	TXNDC2	nfe	1.61675e-06	10	65	TRUE	FALSE	FALSE	0.778138	0.00703459
18-9887571-A-T	18-9887641-A-G	TXNDC2	nfe	1.53607e-06	10	70	TRUE	FALSE	FALSE	0.778138	0.00681546
18-9887571-A-T	18-9887647-A-T	TXNDC2	nfe	8.66598e-06	10	76	TRUE	FALSE	FALSE	0.778138	0.0263078
18-9887571-A-T	18-9887653-C-A	TXNDC2	nfe	1.12294e-05	10	82	TRUE	FALSE	FALSE	0.778138	0.0309691
18-9887571-A-T	18-9887659-G-T	TXNDC2	nfe	1.12294e-05	10	88	TRUE	FALSE	FALSE	0.778138	0.0309691
18-9887571-A-T	18-9887665-A-C	TXNDC2	nfe	1.12294e-05	10	94	TRUE	FALSE	FALSE	0.778138	0.0309691
18-9887571-A-T	18-9887668-C-T	TXNDC2	nfe	1.12294e-05	10	97	TRUE	FALSE	FALSE	0.778138	0.0309691
18-9887571-A-T	18-9887669-C-A	TXNDC2	nfe	1.12294e-05	10	98	TRUE	FALSE	FALSE	0.778138	0.0309691
18-9887575-A-T	18-9887584-A-G	TXNDC2	eas	4.64271e-06	10	9	TRUE	FALSE	FALSE	0.778262	0.00438478
18-9887575-A-T	18-9887585-A-T	TXNDC2	nfe	8.66598e-06	10	10	TRUE	FALSE	FALSE	0.778262	0.0263078
18-9887575-A-T	18-9887585-A-T	TXNDC2	eas	4.64271e-06	10	10	TRUE	FALSE	FALSE	0.778262	0.00438478
18-9887575-A-T	18-9887587-G-A	TXNDC2	nfe	8.66598e-06	10	12	TRUE	FALSE	FALSE	0.778262	0.0263078
18-9887575-A-T	18-9887587-G-A	TXNDC2	eas	4.64271e-06	10	12	TRUE	FALSE	FALSE	0.778262	0.00438478
18-9887575-A-T	18-9887591-G-A	TXNDC2	nfe	8.66598e-06	10	16	TRUE	FALSE	FALSE	0.778262	0.0263078
18-9887575-A-T	18-9887591-G-A	TXNDC2	eas	4.64271e-06	10	16	TRUE	FALSE	FALSE	0.778262	0.00438478
18-9887575-A-T	18-9887602-A-C	TXNDC2	nfe	8.66598e-06	10	27	TRUE	FALSE	FALSE	0.778262	0.0263078
18-9887575-A-T	18-9887611-A-G	TXNDC2	nfe	8.66598e-06	10	36	TRUE	FALSE	FALSE	0.778262	0.0263078
18-9887575-A-T	18-9887626-C-T	TXNDC2	nfe	8.66598e-06	10	51	TRUE	FALSE	FALSE	0.778262	0.0263078
18-9887575-A-T	18-9887627-C-A	TXNDC2	nfe	8.66598e-06	10	52	TRUE	FALSE	FALSE	0.778262	0.0263078
18-9887575-A-T	18-9887629-A-G	TXNDC2	nfe	9.08987e-06	10	54	TRUE	FALSE	FALSE	0.778262	0.0271957
18-9887575-A-T	18-9887632-G-A	TXNDC2	nfe	8.66598e-06	10	57	TRUE	FALSE	FALSE	0.778262	0.0263078
18-9887584-A-G	18-9887585-A-T	TXNDC2	nfe	5.99186e-07	10	1	TRUE	TRUE	FALSE	0.778539	0.00328793
18-9887584-A-G	18-9887585-A-T	TXNDC2	eas	4.64271e-06	10	1	TRUE	TRUE	FALSE	0.778539	0.00438478
18-9887584-A-G	18-9887587-G-A	TXNDC2	nfe	5.99186e-07	10	3	TRUE	FALSE	FALSE	0.778539	0.00328793
18-9887584-A-G	18-9887587-G-A	TXNDC2	eas	4.64271e-06	10	3	TRUE	FALSE	FALSE	0.778539	0.00438478
18-9887584-A-G	18-9887591-G-A	TXNDC2	nfe	5.99186e-07	10	7	TRUE	FALSE	FALSE	0.778539	0.00328793
18-9887584-A-G	18-9887591-G-A	TXNDC2	eas	4.64271e-06	10	7	TRUE	FALSE	FALSE	0.778539	0.00438478
18-9887584-A-G	18-9887602-A-C	TXNDC2	nfe	5.99186e-07	10	18	TRUE	FALSE	FALSE	0.778539	0.00328793
18-9887584-A-G	18-9887611-A-G	TXNDC2	nfe	5.99186e-07	10	27	TRUE	FALSE	FALSE	0.778539	0.00328793
18-9887584-A-G	18-9887626-C-T	TXNDC2	nfe	5.99186e-07	10	42	TRUE	FALSE	FALSE	0.778539	0.00328793
18-9887584-A-G	18-9887627-C-A	TXNDC2	nfe	5.99186e-07	10	43	TRUE	FALSE	FALSE	0.778539	0.00328793
18-9887584-A-G	18-9887629-A-G	TXNDC2	nfe	8.19889e-06	10	45	TRUE	FALSE	FALSE	0.778539	0.0256061
18-9887584-A-G	18-9887632-G-A	TXNDC2	nfe	5.99186e-07	10	48	TRUE	FALSE	FALSE	0.778539	0.00328793
18-9887584-A-G	18-9887636-G-T	TXNDC2	nfe	7.18928e-06	6.23427	52	TRUE	FALSE	FALSE	0.778539	0.0230292
18-9887584-A-G	18-9887641-A-G	TXNDC2	nfe	3.26396e-07	10	57	TRUE	FALSE	FALSE	0.778539	0.00203893
18-9887584-A-G	18-9887650-T-C	TXNDC2	nfe	1.64046e-05	10	66	TRUE	FALSE	FALSE	0.778539	0.0416036
18-9887584-A-G	18-9887653-C-A	TXNDC2	nfe	8.4123e-06	10	69	TRUE	FALSE	FALSE	0.778539	0.026002
18-9887584-A-G	18-9887659-G-T	TXNDC2	nfe	8.4123e-06	10	75	TRUE	FALSE	FALSE	0.778539	0.026002
18-9887584-A-G	18-9887663-C-G	TXNDC2	nfe	6.30324e-06	10	79	TRUE	FALSE	FALSE	0.778539	0.0206923
18-9887584-A-G	18-9887665-A-C	TXNDC2	nfe	8.4123e-06	10	81	TRUE	FALSE	FALSE	0.778539	0.026002
18-9887584-A-G	18-9887668-C-T	TXNDC2	nfe	8.4123e-06	10	84	TRUE	FALSE	FALSE	0.778539	0.026002
18-9887584-A-G	18-9887669-C-A	TXNDC2	nfe	8.4123e-06	10	85	TRUE	FALSE	FALSE	0.778539	0.026002
18-9887585-A-T	18-9887587-G-A	TXNDC2	nfe	1.14209e-07	10	2	TRUE	FALSE	FALSE	0.77857	0.000860193
18-9887585-A-T	18-9887587-G-A	TXNDC2	eas	4.64271e-06	10	2	TRUE	FALSE	FALSE	0.77857	0.00438478
18-9887585-A-T	18-9887591-G-A	TXNDC2	nfe	1.14209e-07	10	6	TRUE	FALSE	FALSE	0.77857	0.000860193
18-9887585-A-T	18-9887591-G-A	TXNDC2	eas	4.64271e-06	10	6	TRUE	FALSE	FALSE	0.77857	0.00438478
18-9887585-A-T	18-9887602-A-C	TXNDC2	nfe	1.14209e-07	10	17	TRUE	FALSE	FALSE	0.77857	0.000860193
18-9887585-A-T	18-9887611-A-G	TXNDC2	nfe	1.14209e-07	10	26	TRUE	FALSE	FALSE	0.77857	0.000860193
18-9887585-A-T	18-9887626-C-T	TXNDC2	nfe	1.14209e-07	10	41	TRUE	FALSE	FALSE	0.77857	0.000860193
18-9887585-A-T	18-9887627-C-A	TXNDC2	nfe	1.14209e-07	10	42	TRUE	FALSE	FALSE	0.77857	0.000860193
18-9887585-A-T	18-9887629-A-G	TXNDC2	nfe	1.5852e-05	10	44	TRUE	FALSE	FALSE	0.77857	0.0406821
18-9887585-A-T	18-9887632-G-A	TXNDC2	nfe	1.14209e-07	10	47	TRUE	FALSE	FALSE	0.77857	0.000860193
18-9887585-A-T	18-9887636-G-T	TXNDC2	nfe	1.61675e-06	10	51	TRUE	FALSE	FALSE	0.77857	0.00703459
18-9887585-A-T	18-9887641-A-G	TXNDC2	nfe	1.53607e-06	10	56	TRUE	FALSE	FALSE	0.77857	0.00681546
18-9887585-A-T	18-9887647-A-T	TXNDC2	nfe	8.66598e-06	10	62	TRUE	FALSE	FALSE	0.77857	0.0263078
18-9887585-A-T	18-9887653-C-A	TXNDC2	nfe	1.12294e-05	10	68	TRUE	FALSE	FALSE	0.77857	0.0309691
18-9887585-A-T	18-9887659-G-T	TXNDC2	nfe	1.12294e-05	10	74	TRUE	FALSE	FALSE	0.77857	0.0309691
18-9887585-A-T	18-9887665-A-C	TXNDC2	nfe	1.12294e-05	10	80	TRUE	FALSE	FALSE	0.77857	0.0309691
18-9887585-A-T	18-9887668-C-T	TXNDC2	nfe	1.12294e-05	10	83	TRUE	FALSE	FALSE	0.77857	0.0309691
18-9887585-A-T	18-9887669-C-A	TXNDC2	nfe	1.12294e-05	10	84	TRUE	FALSE	FALSE	0.77857	0.0309691
18-9887587-G-A	18-9887591-G-A	TXNDC2	nfe	1.14209e-07	10	4	TRUE	FALSE	FALSE	0.778632	0.000860193
18-9887587-G-A	18-9887591-G-A	TXNDC2	eas	4.64271e-06	10	4	TRUE	FALSE	FALSE	0.778632	0.00438478
18-9887587-G-A	18-9887602-A-C	TXNDC2	nfe	1.14209e-07	10	15	TRUE	FALSE	FALSE	0.778632	0.000860193
18-9887587-G-A	18-9887611-A-G	TXNDC2	nfe	1.14209e-07	10	24	TRUE	FALSE	FALSE	0.778632	0.000860193
18-9887587-G-A	18-9887626-C-T	TXNDC2	nfe	1.14209e-07	10	39	TRUE	FALSE	FALSE	0.778632	0.000860193
18-9887587-G-A	18-9887627-C-A	TXNDC2	nfe	1.14209e-07	10	40	TRUE	FALSE	FALSE	0.778632	0.000860193
18-9887587-G-A	18-9887629-A-G	TXNDC2	nfe	1.5852e-05	10	42	TRUE	FALSE	FALSE	0.778632	0.0406821
18-9887587-G-A	18-9887632-G-A	TXNDC2	nfe	1.14209e-07	10	45	TRUE	FALSE	FALSE	0.778632	0.000860193
18-9887587-G-A	18-9887636-G-T	TXNDC2	nfe	1.61675e-06	10	49	TRUE	FALSE	FALSE	0.778632	0.00703459
18-9887587-G-A	18-9887641-A-G	TXNDC2	nfe	1.53607e-06	10	54	TRUE	FALSE	FALSE	0.778632	0.00681546
18-9887587-G-A	18-9887647-A-T	TXNDC2	nfe	8.66598e-06	10	60	TRUE	FALSE	FALSE	0.778632	0.0263078
18-9887587-G-A	18-9887653-C-A	TXNDC2	nfe	1.12294e-05	10	66	TRUE	FALSE	FALSE	0.778632	0.0309691
18-9887587-G-A	18-9887659-G-T	TXNDC2	nfe	1.12294e-05	10	72	TRUE	FALSE	FALSE	0.778632	0.0309691
18-9887587-G-A	18-9887665-A-C	TXNDC2	nfe	1.12294e-05	10	78	TRUE	FALSE	FALSE	0.778632	0.0309691
18-9887587-G-A	18-9887668-C-T	TXNDC2	nfe	1.12294e-05	10	81	TRUE	FALSE	FALSE	0.778632	0.0309691
18-9887587-G-A	18-9887669-C-A	TXNDC2	nfe	1.12294e-05	10	82	TRUE	FALSE	FALSE	0.778632	0.0309691
18-9887591-G-A	18-9887602-A-C	TXNDC2	nfe	1.14209e-07	10	11	TRUE	FALSE	FALSE	0.778755	0.000860193
18-9887591-G-A	18-9887611-A-G	TXNDC2	nfe	1.14209e-07	10	20	TRUE	FALSE	FALSE	0.778755	0.000860193
18-9887591-G-A	18-9887626-C-T	TXNDC2	nfe	1.14209e-07	10	35	TRUE	FALSE	FALSE	0.778755	0.000860193
18-9887591-G-A	18-9887627-C-A	TXNDC2	nfe	1.14209e-07	10	36	TRUE	FALSE	FALSE	0.778755	0.000860193
18-9887591-G-A	18-9887629-A-G	TXNDC2	nfe	1.5852e-05	10	38	TRUE	FALSE	FALSE	0.778755	0.0406821
18-9887591-G-A	18-9887632-G-A	TXNDC2	nfe	1.14209e-07	10	41	TRUE	FALSE	FALSE	0.778755	0.000860193
18-9887591-G-A	18-9887636-G-T	TXNDC2	nfe	1.61675e-06	10	45	TRUE	FALSE	FALSE	0.778755	0.00703459
18-9887591-G-A	18-9887641-A-G	TXNDC2	nfe	1.53607e-06	10	50	TRUE	FALSE	FALSE	0.778755	0.00681546
18-9887591-G-A	18-9887647-A-T	TXNDC2	nfe	8.66598e-06	10	56	TRUE	FALSE	FALSE	0.778755	0.0263078
18-9887591-G-A	18-9887653-C-A	TXNDC2	nfe	1.12294e-05	10	62	TRUE	FALSE	FALSE	0.778755	0.0309691
18-9887591-G-A	18-9887659-G-T	TXNDC2	nfe	1.12294e-05	10	68	TRUE	FALSE	FALSE	0.778755	0.0309691
18-9887591-G-A	18-9887665-A-C	TXNDC2	nfe	1.12294e-05	10	74	TRUE	FALSE	FALSE	0.778755	0.0309691
18-9887591-G-A	18-9887668-C-T	TXNDC2	nfe	1.12294e-05	10	77	TRUE	FALSE	FALSE	0.778755	0.0309691
18-9887591-G-A	18-9887669-C-A	TXNDC2	nfe	1.12294e-05	10	78	TRUE	FALSE	FALSE	0.778755	0.0309691
18-9887599-C-T	18-9887602-A-C	TXNDC2	eas	8.40256e-06	10	3	TRUE	FALSE	FALSE	0.779002	0.00674933
18-9887599-C-T	18-9887611-A-G	TXNDC2	eas	8.40256e-06	10	12	TRUE	FALSE	FALSE	0.779002	0.00674933
18-9887599-C-T	18-9887626-C-T	TXNDC2	eas	8.40256e-06	10	27	TRUE	FALSE	FALSE	0.779002	0.00674933
18-9887599-C-T	18-9887627-C-A	TXNDC2	eas	8.40256e-06	10	28	TRUE	FALSE	FALSE	0.779002	0.00674933
18-9887602-A-C	18-9887611-A-G	TXNDC2	nfe	1.14209e-07	10	9	TRUE	FALSE	FALSE	0.779095	0.000860193
18-9887602-A-C	18-9887611-A-G	TXNDC2	eas	8.40256e-06	10	9	TRUE	FALSE	FALSE	0.779095	0.00674933
18-9887602-A-C	18-9887626-C-T	TXNDC2	nfe	1.14209e-07	10	24	TRUE	FALSE	FALSE	0.779095	0.000860193
18-9887602-A-C	18-9887626-C-T	TXNDC2	eas	8.40256e-06	10	24	TRUE	FALSE	FALSE	0.779095	0.00674933
18-9887602-A-C	18-9887627-C-A	TXNDC2	nfe	1.14209e-07	10	25	TRUE	FALSE	FALSE	0.779095	0.000860193
18-9887602-A-C	18-9887627-C-A	TXNDC2	eas	8.40256e-06	10	25	TRUE	FALSE	FALSE	0.779095	0.00674933
18-9887602-A-C	18-9887629-A-G	TXNDC2	nfe	1.5852e-05	10	27	TRUE	FALSE	FALSE	0.779095	0.0406821
18-9887602-A-C	18-9887632-G-A	TXNDC2	nfe	1.14209e-07	10	30	TRUE	FALSE	FALSE	0.779095	0.000860193
18-9887602-A-C	18-9887636-G-T	TXNDC2	nfe	1.61675e-06	10	34	TRUE	FALSE	FALSE	0.779095	0.00703459
18-9887602-A-C	18-9887641-A-G	TXNDC2	nfe	1.53607e-06	10	39	TRUE	FALSE	FALSE	0.779095	0.00681546
18-9887602-A-C	18-9887647-A-T	TXNDC2	nfe	8.66598e-06	10	45	TRUE	FALSE	FALSE	0.779095	0.0263078
18-9887602-A-C	18-9887653-C-A	TXNDC2	nfe	1.12294e-05	10	51	TRUE	FALSE	FALSE	0.779095	0.0309691
18-9887602-A-C	18-9887659-G-T	TXNDC2	nfe	1.12294e-05	10	57	TRUE	FALSE	FALSE	0.779095	0.0309691
18-9887602-A-C	18-9887665-A-C	TXNDC2	nfe	1.12294e-05	10	63	TRUE	FALSE	FALSE	0.779095	0.0309691
18-9887602-A-C	18-9887668-C-T	TXNDC2	nfe	1.12294e-05	10	66	TRUE	FALSE	FALSE	0.779095	0.0309691
18-9887602-A-C	18-9887669-C-A	TXNDC2	nfe	1.12294e-05	10	67	TRUE	FALSE	FALSE	0.779095	0.0309691
18-9887611-A-G	18-9887626-C-T	TXNDC2	nfe	1.14209e-07	10	15	TRUE	FALSE	FALSE	0.779373	0.000860193
18-9887611-A-G	18-9887626-C-T	TXNDC2	eas	8.40256e-06	10	15	TRUE	FALSE	FALSE	0.779373	0.00674933
18-9887611-A-G	18-9887627-C-A	TXNDC2	nfe	1.14209e-07	10	16	TRUE	FALSE	FALSE	0.779373	0.000860193
18-9887611-A-G	18-9887627-C-A	TXNDC2	eas	8.40256e-06	10	16	TRUE	FALSE	FALSE	0.779373	0.00674933
18-9887611-A-G	18-9887629-A-G	TXNDC2	nfe	1.5852e-05	10	18	TRUE	FALSE	FALSE	0.779373	0.0406821
18-9887611-A-G	18-9887632-G-A	TXNDC2	nfe	1.14209e-07	10	21	TRUE	FALSE	FALSE	0.779373	0.000860193
18-9887611-A-G	18-9887636-G-T	TXNDC2	nfe	1.61675e-06	10	25	TRUE	FALSE	FALSE	0.779373	0.00703459
18-9887611-A-G	18-9887641-A-G	TXNDC2	nfe	1.53607e-06	10	30	TRUE	FALSE	FALSE	0.779373	0.00681546
18-9887611-A-G	18-9887647-A-T	TXNDC2	nfe	8.66598e-06	10	36	TRUE	FALSE	FALSE	0.779373	0.0263078
18-9887611-A-G	18-9887653-C-A	TXNDC2	nfe	1.12294e-05	10	42	TRUE	FALSE	FALSE	0.779373	0.0309691
18-9887611-A-G	18-9887659-G-T	TXNDC2	nfe	1.12294e-05	10	48	TRUE	FALSE	FALSE	0.779373	0.0309691
18-9887611-A-G	18-9887665-A-C	TXNDC2	nfe	1.12294e-05	10	54	TRUE	FALSE	FALSE	0.779373	0.0309691
18-9887611-A-G	18-9887668-C-T	TXNDC2	nfe	1.12294e-05	10	57	TRUE	FALSE	FALSE	0.779373	0.0309691
18-9887611-A-G	18-9887669-C-A	TXNDC2	nfe	1.12294e-05	10	58	TRUE	FALSE	FALSE	0.779373	0.0309691
18-9887626-C-T	18-9887627-C-A	TXNDC2	nfe	1.14209e-07	10	1	TRUE	TRUE	FALSE	0.779836	0.000860193
18-9887626-C-T	18-9887627-C-A	TXNDC2	eas	8.40256e-06	10	1	TRUE	TRUE	FALSE	0.779836	0.00674933
18-9887626-C-T	18-9887629-A-G	TXNDC2	nfe	1.5852e-05	10	3	TRUE	FALSE	FALSE	0.779836	0.0406821
18-9887626-C-T	18-9887632-G-A	TXNDC2	nfe	1.14209e-07	10	6	TRUE	FALSE	FALSE	0.779836	0.000860193
18-9887626-C-T	18-9887636-G-T	TXNDC2	nfe	1.61675e-06	10	10	TRUE	FALSE	FALSE	0.779836	0.00703459
18-9887626-C-T	18-9887641-A-G	TXNDC2	nfe	1.53607e-06	10	15	TRUE	FALSE	FALSE	0.779836	0.00681546
18-9887626-C-T	18-9887647-A-T	TXNDC2	nfe	8.66598e-06	10	21	TRUE	FALSE	FALSE	0.779836	0.0263078
18-9887626-C-T	18-9887653-C-A	TXNDC2	nfe	1.12294e-05	10	27	TRUE	FALSE	FALSE	0.779836	0.0309691
18-9887626-C-T	18-9887659-G-T	TXNDC2	nfe	1.12294e-05	10	33	TRUE	FALSE	FALSE	0.779836	0.0309691
18-9887626-C-T	18-9887665-A-C	TXNDC2	nfe	1.12294e-05	10	39	TRUE	FALSE	FALSE	0.779836	0.0309691
18-9887626-C-T	18-9887668-C-T	TXNDC2	nfe	1.12294e-05	10	42	TRUE	FALSE	FALSE	0.779836	0.0309691
18-9887626-C-T	18-9887669-C-A	TXNDC2	nfe	1.12294e-05	10	43	TRUE	FALSE	FALSE	0.779836	0.0309691
18-9887627-C-A	18-9887629-A-G	TXNDC2	nfe	1.5852e-05	10	2	TRUE	FALSE	FALSE	0.779867	0.0406821
18-9887627-C-A	18-9887632-G-A	TXNDC2	nfe	1.14209e-07	10	5	TRUE	FALSE	FALSE	0.779867	0.000860193
18-9887627-C-A	18-9887636-G-T	TXNDC2	nfe	1.61675e-06	10	9	TRUE	FALSE	FALSE	0.779867	0.00703459
18-9887627-C-A	18-9887641-A-G	TXNDC2	nfe	1.53607e-06	10	14	TRUE	FALSE	FALSE	0.779867	0.00681546
18-9887627-C-A	18-9887647-A-T	TXNDC2	nfe	8.66598e-06	10	20	TRUE	FALSE	FALSE	0.779867	0.0263078
18-9887627-C-A	18-9887653-C-A	TXNDC2	nfe	1.12294e-05	10	26	TRUE	FALSE	FALSE	0.779867	0.0309691
18-9887627-C-A	18-9887659-G-T	TXNDC2	nfe	1.12294e-05	10	32	TRUE	FALSE	FALSE	0.779867	0.0309691
18-9887627-C-A	18-9887665-A-C	TXNDC2	nfe	1.12294e-05	10	38	TRUE	FALSE	FALSE	0.779867	0.0309691
18-9887627-C-A	18-9887668-C-T	TXNDC2	nfe	1.12294e-05	10	41	TRUE	FALSE	FALSE	0.779867	0.0309691
18-9887627-C-A	18-9887669-C-A	TXNDC2	nfe	1.12294e-05	10	42	TRUE	FALSE	FALSE	0.779867	0.0309691
18-9887629-A-G	18-9887632-G-A	TXNDC2	nfe	1.5852e-05	10	3	TRUE	FALSE	FALSE	0.779928	0.0406821
18-9887629-A-G	18-9887641-A-G	TXNDC2	nfe	6.14352e-06	10	12	TRUE	FALSE	FALSE	0.779928	0.020308
18-9887629-A-G	18-9887650-T-C	TXNDC2	nfe	9.39448e-06	10	21	TRUE	FALSE	FALSE	0.779928	0.0279489
18-9887632-G-A	18-9887636-G-T	TXNDC2	nfe	1.61675e-06	10	4	TRUE	FALSE	FALSE	0.780021	0.00703459
18-9887632-G-A	18-9887636-G-T	TXNDC2	eas	3.287e-06	10	4	TRUE	FALSE	FALSE	0.780021	0.00361238
18-9887632-G-A	18-9887641-A-G	TXNDC2	nfe	1.53607e-06	10	9	TRUE	FALSE	FALSE	0.780021	0.00681546
18-9887632-G-A	18-9887647-A-T	TXNDC2	nfe	8.66598e-06	10	15	TRUE	FALSE	FALSE	0.780021	0.0263078
18-9887632-G-A	18-9887653-C-A	TXNDC2	nfe	1.12294e-05	10	21	TRUE	FALSE	FALSE	0.780021	0.0309691
18-9887632-G-A	18-9887653-C-A	TXNDC2	eas	3.287e-06	10	21	TRUE	FALSE	FALSE	0.780021	0.00361238
18-9887632-G-A	18-9887659-G-T	TXNDC2	nfe	1.12294e-05	10	27	TRUE	FALSE	FALSE	0.780021	0.0309691
18-9887632-G-A	18-9887665-A-C	TXNDC2	nfe	1.12294e-05	10	33	TRUE	FALSE	FALSE	0.780021	0.0309691
18-9887632-G-A	18-9887668-C-T	TXNDC2	nfe	1.12294e-05	10	36	TRUE	FALSE	FALSE	0.780021	0.0309691
18-9887632-G-A	18-9887669-C-A	TXNDC2	nfe	1.12294e-05	10	37	TRUE	FALSE	FALSE	0.780021	0.0309691
18-9887636-G-T	18-9887641-A-G	TXNDC2	nfe	1.56998e-05	5.85805	5	TRUE	FALSE	FALSE	0.780144	0.0406373
18-9887636-G-T	18-9887653-C-A	TXNDC2	eas	3.287e-06	10	17	TRUE	FALSE	FALSE	0.780144	0.00361238
18-9887641-A-G	18-9887647-A-T	TXNDC2	eas	6.63756e-06	10	6	TRUE	FALSE	FALSE	0.780299	0.00564082
18-9887641-A-G	18-9887650-T-C	TXNDC2	nfe	1.04264e-05	10	9	TRUE	FALSE	FALSE	0.780299	0.0299881
18-9887641-A-G	18-9887650-T-C	TXNDC2	eas	6.63756e-06	10	9	TRUE	FALSE	FALSE	0.780299	0.00564082
18-9887641-A-G	18-9887653-C-A	TXNDC2	nfe	8.80266e-06	10	12	TRUE	FALSE	FALSE	0.780299	0.0266039
18-9887641-A-G	18-9887659-G-T	TXNDC2	nfe	8.80266e-06	10	18	TRUE	FALSE	FALSE	0.780299	0.0266039
18-9887641-A-G	18-9887659-G-T	TXNDC2	eas	6.57828e-05	10	18	TRUE	FALSE	FALSE	0.780299	0.0371174
18-9887641-A-G	18-9887663-C-G	TXNDC2	nfe	4.55975e-06	10	22	TRUE	FALSE	FALSE	0.780299	0.0162096
18-9887641-A-G	18-9887663-C-G	TXNDC2	eas	6.63756e-06	10	22	TRUE	FALSE	FALSE	0.780299	0.00564082
18-9887641-A-G	18-9887665-A-C	TXNDC2	nfe	8.80266e-06	10	24	TRUE	FALSE	FALSE	0.780299	0.0266039
18-9887641-A-G	18-9887665-A-C	TXNDC2	eas	6.63756e-06	10	24	TRUE	FALSE	FALSE	0.780299	0.00564082
18-9887641-A-G	18-9887668-C-T	TXNDC2	nfe	8.80266e-06	10	27	TRUE	FALSE	FALSE	0.780299	0.0266039
18-9887641-A-G	18-9887668-C-T	TXNDC2	eas	6.63756e-06	10	27	TRUE	FALSE	FALSE	0.780299	0.00564082
18-9887641-A-G	18-9887669-C-A	TXNDC2	nfe	8.80266e-06	10	28	TRUE	FALSE	FALSE	0.780299	0.0266039
18-9887641-A-G	18-9887669-C-A	TXNDC2	eas	6.63756e-06	10	28	TRUE	FALSE	FALSE	0.780299	0.00564082
18-9887647-A-T	18-9887650-T-C	TXNDC2	eas	6.63756e-06	10	3	TRUE	FALSE	FALSE	0.780484	0.00564082
18-9887647-A-T	18-9887659-G-T	TXNDC2	eas	6.57828e-05	10	12	TRUE	FALSE	FALSE	0.780484	0.0371174
18-9887647-A-T	18-9887663-C-G	TXNDC2	eas	6.63756e-06	10	16	TRUE	FALSE	FALSE	0.780484	0.00564082
18-9887647-A-T	18-9887665-A-C	TXNDC2	eas	6.63756e-06	10	18	TRUE	FALSE	FALSE	0.780484	0.00564082
18-9887647-A-T	18-9887668-C-T	TXNDC2	eas	6.63756e-06	10	21	TRUE	FALSE	FALSE	0.780484	0.00564082
18-9887647-A-T	18-9887669-C-A	TXNDC2	eas	6.63756e-06	10	22	TRUE	FALSE	FALSE	0.780484	0.00564082
18-9887650-T-C	18-9887659-G-T	TXNDC2	eas	6.57828e-05	10	9	TRUE	FALSE	FALSE	0.780576	0.0371174
18-9887650-T-C	18-9887663-C-G	TXNDC2	eas	6.63756e-06	10	13	TRUE	FALSE	FALSE	0.780576	0.00564082
18-9887650-T-C	18-9887665-A-C	TXNDC2	eas	6.63756e-06	10	15	TRUE	FALSE	FALSE	0.780576	0.00564082
18-9887650-T-C	18-9887668-C-T	TXNDC2	eas	6.63756e-06	10	18	TRUE	FALSE	FALSE	0.780576	0.00564082
18-9887650-T-C	18-9887669-C-A	TXNDC2	eas	6.63756e-06	10	19	TRUE	FALSE	FALSE	0.780576	0.00564082
18-9887653-C-A	18-9887659-G-T	TXNDC2	nfe	5.8523e-08	10	6	TRUE	FALSE	FALSE	0.780669	0.000530615
18-9887653-C-A	18-9887663-C-G	TXNDC2	nfe	2.80816e-07	10	10	TRUE	FALSE	FALSE	0.780669	0.0018088
18-9887653-C-A	18-9887665-A-C	TXNDC2	nfe	5.8523e-08	10	12	TRUE	FALSE	FALSE	0.780669	0.000530615
18-9887653-C-A	18-9887668-C-T	TXNDC2	nfe	5.8523e-08	10	15	TRUE	FALSE	FALSE	0.780669	0.000530615
18-9887653-C-A	18-9887669-C-A	TXNDC2	nfe	5.8523e-08	10	16	TRUE	FALSE	FALSE	0.780669	0.000530615
18-9887659-G-T	18-9887663-C-G	TXNDC2	nfe	2.80816e-07	10	4	TRUE	FALSE	FALSE	0.780854	0.0018088
18-9887659-G-T	18-9887663-C-G	TXNDC2	eas	6.57828e-05	10	4	TRUE	FALSE	FALSE	0.780854	0.0371174
18-9887659-G-T	18-9887665-A-C	TXNDC2	nfe	5.8523e-08	10	6	TRUE	FALSE	FALSE	0.780854	0.000530615
18-9887659-G-T	18-9887665-A-C	TXNDC2	eas	6.57828e-05	10	6	TRUE	FALSE	FALSE	0.780854	0.0371174
18-9887659-G-T	18-9887668-C-T	TXNDC2	nfe	5.8523e-08	10	9	TRUE	FALSE	FALSE	0.780854	0.000530615
18-9887659-G-T	18-9887668-C-T	TXNDC2	eas	6.57828e-05	10	9	TRUE	FALSE	FALSE	0.780854	0.0371174
18-9887659-G-T	18-9887669-C-A	TXNDC2	nfe	5.8523e-08	10	10	TRUE	FALSE	FALSE	0.780854	0.000530615
18-9887659-G-T	18-9887669-C-A	TXNDC2	eas	6.57828e-05	10	10	TRUE	FALSE	FALSE	0.780854	0.0371174
18-9887663-C-G	18-9887665-A-C	TXNDC2	nfe	2.80816e-07	10	2	TRUE	FALSE	FALSE	0.780978	0.0018088
18-9887663-C-G	18-9887665-A-C	TXNDC2	eas	6.63756e-06	10	2	TRUE	FALSE	FALSE	0.780978	0.00564082
18-9887663-C-G	18-9887668-C-T	TXNDC2	nfe	2.80816e-07	10	5	TRUE	FALSE	FALSE	0.780978	0.0018088
18-9887663-C-G	18-9887668-C-T	TXNDC2	eas	6.63756e-06	10	5	TRUE	FALSE	FALSE	0.780978	0.00564082
18-9887663-C-G	18-9887669-C-A	TXNDC2	nfe	2.80816e-07	10	6	TRUE	FALSE	FALSE	0.780978	0.0018088
18-9887663-C-G	18-9887669-C-A	TXNDC2	eas	6.63756e-06	10	6	TRUE	FALSE	FALSE	0.780978	0.00564082
18-9887665-A-C	18-9887668-C-T	TXNDC2	nfe	5.8523e-08	10	3	TRUE	FALSE	FALSE	0.781039	0.000530615
18-9887665-A-C	18-9887668-C-T	TXNDC2	eas	6.63756e-06	10	3	TRUE	FALSE	FALSE	0.781039	0.00564082
18-9887665-A-C	18-9887669-C-A	TXNDC2	nfe	5.8523e-08	10	4	TRUE	FALSE	FALSE	0.781039	0.000530615
18-9887665-A-C	18-9887669-C-A	TXNDC2	eas	6.63756e-06	10	4	TRUE	FALSE	FALSE	0.781039	0.00564082
18-9887668-C-T	18-9887669-C-A	TXNDC2	nfe	5.8523e-08	10	1	TRUE	TRUE	FALSE	0.781132	0.000530615
18-9887668-C-T	18-9887669-C-A	TXNDC2	eas	6.63756e-06	10	1	TRUE	TRUE	FALSE	0.781132	0.00564082
18-11609770-G-T	18-11609982-G-T	SLC35G4	afr	2.46707e-06	10	212	TRUE	FALSE	FALSE	4.63686	0.00148847
18-11609900-CCG-C	18-11609904-A-AGG	SLC35G4	nfe	1.95112e-06	10	4	FALSE	FALSE	FALSE	4.62769	0.00822625
18-11609900-CCG-C	18-11609904-A-AGG	SLC35G4	amr	1.42694e-05	10	4	FALSE	FALSE	FALSE	4.62769	0.0244018
18-11609916-G-A	18-11610118-C-G	SLC35G4	nfe	1.36742e-05	10	202	TRUE	FALSE	FALSE	4.62656	0.0364241
18-11609916-G-A	18-11610118-C-G	SLC35G4	afr	0.000127528	10	202	TRUE	FALSE	FALSE	4.62656	0.040815
18-13030532-T-G	18-13030533-A-C	CEP192	nfe	4.86237e-08	10	1	TRUE	TRUE	TRUE	0.0743475	0.000468526
18-13049150-A-G	18-13049279-C-T	CEP192	nfe	2.93463e-07	10	129	TRUE	FALSE	FALSE	0.0244584	0.00186751
18-13049811-GA-G	18-13049813-GCA-G	CEP192	afr	1.0739e-05	4.71418	2	FALSE	FALSE	FALSE	0.0191257	0.00499975
18-13053066-G-T	18-13056215-G-A	CEP192	afr	2.79994e-06	10	3149	TRUE	FALSE	FALSE	0.00743111	0.00166064
18-13056022-G-A	18-13056155-G-A	CEP192	afr	3.2227e-07	10	133	TRUE	FALSE	FALSE	0.393465	0.000304577
18-13056022-G-A	18-13056620-C-T	CEP192	afr	3.2227e-07	10	598	TRUE	FALSE	FALSE	0.393465	0.000304577
18-13056155-G-A	18-13056620-C-T	CEP192	afr	3.2227e-07	10	465	TRUE	FALSE	FALSE	0.849074	0.000304577
18-13056230-A-G	18-13068234-C-G	CEP192	afr	4.15639e-05	10	12004	TRUE	FALSE	FALSE	1.106	0.015472
18-21124934-C-T	18-21141408-C-T	NPC1	afr	1.25479e-05	10	16474	TRUE	FALSE	FALSE	0.0169621	0.00567428
18-21357554-C-T	18-21357569-C-G	LAMA3	afr	3.31139e-05	10	15	TRUE	FALSE	FALSE	0.0889703	0.012712
18-21395164-A-G	18-21399863-G-A	LAMA3	afr	1.04187e-09	10	4699	TRUE	FALSE	FALSE	0.327095	3.2316e-06
18-21422482-G-A	18-21422483-C-G	LAMA3	nfe	6.30741e-07	10	1	TRUE	TRUE	TRUE	0.00472687	0.00342364
18-21441731-G-A	18-21483972-T-G	LAMA3	afr	0.000110335	4.91162	42241	TRUE	FALSE	FALSE	0.00166591	0.0360797
18-21441731-G-A	18-21526138-C-T	LAMA3	afr	5.45372e-06	5.6223	84407	TRUE	FALSE	FALSE	0.00166591	0.00286892
18-21483972-T-G	18-21526138-C-T	LAMA3	afr	3.32012e-06	10	42166	TRUE	FALSE	FALSE	0.085357	0.0019112
18-23845244-G-A	18-23845245-C-T	TAF4B	afr	2.79584e-10	10	1	TRUE	TRUE	TRUE	0.024703	1.12436e-06
18-23845244-G-A	18-23845245-C-T	TAF4B	amr	1.55306e-08	10	1	TRUE	TRUE	TRUE	0.024703	0.000296079
18-28968349-C-T	18-28979427-G-A	DSG4	nfe	1.97602e-05	10	11078	TRUE	FALSE	FALSE	0.709379	0.048358
18-28968349-C-T	18-28979427-G-A	DSG4	afr	3.06555e-07	10	11078	TRUE	FALSE	FALSE	0.709379	0.000291853
18-28968349-C-T	18-28979427-G-A	DSG4	amr	1.64126e-06	10	11078	TRUE	FALSE	FALSE	0.709379	0.00580094
18-28991349-A-G	18-28993504-G-A	DSG4	afr	1.13045e-06	10	2155	TRUE	FALSE	FALSE	4.08385	0.00078011
18-29125717-C-T	18-29126644-A-G	DSG2	afr	9.53246e-06	10	927	TRUE	FALSE	FALSE	0.285535	0.0045321
18-29125996-T-C	18-29126057-C-T	DSG2	afr	2.0973e-09	10	61	TRUE	FALSE	FALSE	0.28601	5.49659e-06
18-29125996-T-C	18-29126057-C-T	DSG2	amr	4.33437e-08	10	61	TRUE	FALSE	FALSE	0.28601	0.000604617
18-29126630-G-T	18-29126632-C-A	DSG2	afr	8.46814e-05	10	2	TRUE	FALSE	TRUE	0.277863	0.0287147
18-29426714-T-C	18-29437668-G-A	TRAPPC8	nfe	7.86925e-08	6.40276	10954	TRUE	FALSE	FALSE	0.025873	0.000676139
18-29426714-T-C	18-29437668-G-A	TRAPPC8	amr	1.62373e-07	10	10954	TRUE	FALSE	FALSE	0.025873	0.0014101
18-29426714-T-C	18-29437668-G-A	TRAPPC8	sas	3.16404e-05	10	10954	TRUE	FALSE	FALSE	0.025873	0.046628
18-29426714-T-C	18-29437668-G-A	TRAPPC8	fin	6.86114e-05	10	10954	TRUE	FALSE	FALSE	0.025873	0.028773
18-29450960-T-C	18-29451024-G-C	TRAPPC8	afr	2.71319e-05	4.29901	64	TRUE	FALSE	FALSE	0.027277	0.0107995
18-29450960-T-C	18-29451024-G-C	TRAPPC8	amr	8.62743e-08	10	64	TRUE	FALSE	FALSE	0.027277	0.000965508
18-33780188-C-T	18-33780236-C-T	MOCOS	afr	5.47506e-07	10	48	TRUE	FALSE	FALSE	0.445543	0.000464048
18-43310313-G-A	18-43311054-G-A	SLC14A1	afr	0.000112056	10	741	TRUE	FALSE	FALSE	0.0220229	0.0365861
18-44560931-GC-G	18-44560934-T-G	ELOA2	afr	3.6611e-05	10	3	FALSE	FALSE	FALSE	0.00777219	0.0138508
18-44561319-T-C	18-44561321-G-C	ELOA2	nfe	2.16013e-10	5.44345	2	TRUE	FALSE	TRUE	0.00982303	4.2843e-06
18-44561319-T-C	18-44561321-G-C	ELOA2	sas	8.93385e-06	5.67836	2	TRUE	FALSE	TRUE	0.00982303	0.0205799
18-44561319-T-C	18-44561379-C-T	ELOA2	nfe	2.98832e-09	10	60	TRUE	FALSE	FALSE	0.00982303	4.60342e-05
18-44561319-T-C	18-44561386-G-C	ELOA2	nfe	3.19211e-09	10	67	TRUE	FALSE	FALSE	0.00982303	4.8836e-05
18-44561321-G-C	18-44561379-C-T	ELOA2	nfe	1.47694e-08	10	58	TRUE	FALSE	FALSE	0.00984185	0.000169814
18-44561321-G-C	18-44561386-G-C	ELOA2	nfe	1.08984e-08	10	65	TRUE	FALSE	FALSE	0.00984185	0.000133019
18-44561379-C-T	18-44561386-G-C	ELOA2	nfe	2.73134e-15	6.1053	7	TRUE	FALSE	TRUE	0.0103877	1.07852e-10
18-44561379-C-T	18-44561386-G-C	ELOA2	fin	0.000133408	10	7	TRUE	FALSE	TRUE	0.0103877	0.0475078
18-48331663-C-T	18-48333222-T-C	MRO	fin	1.7401e-05	10	1559	TRUE	FALSE	FALSE	18.3028	0.0110273
18-48703029-G-A	18-48703124-G-C	MEX3C	nfe	1.4664e-05	10	95	TRUE	FALSE	FALSE	0.00482695	0.0384794
18-55336626-A-G	18-55342156-T-C	ATP8B1	eas	4.3585e-09	10	5530	TRUE	FALSE	FALSE	0.283443	1.98828e-05
18-55336626-A-G	18-55342156-T-C	ATP8B1	sas	1.2926e-07	10	5530	TRUE	FALSE	FALSE	0.283443	0.000857912
18-56204231-C-A	18-56204832-A-G	ALPK2	afr	1.00989e-06	6.28487	601	TRUE	FALSE	FALSE	2.597	0.000710368
18-56204231-C-A	18-56204832-A-G	ALPK2	amr	5.99882e-06	10	601	TRUE	FALSE	FALSE	2.597	0.0132571
18-58039473-T-A	18-58039478-G-T	MC4R	nfe	6.22099e-06	10	5	TRUE	FALSE	TRUE	0.314595	0.0204788
18-61232711-A-G	18-61233892-A-C	SERPINB12	afr	2.14162e-10	10	1181	TRUE	FALSE	FALSE	0.0026181	9.27071e-07
18-61232711-A-G	18-61233892-A-C	SERPINB12	amr	4.82094e-07	10	1181	TRUE	FALSE	FALSE	0.0026181	0.00251602
18-61305338-G-A	18-61306877-C-G	SERPINB4	afr	1.93776e-05	10	1539	TRUE	FALSE	FALSE	0.045852	0.00812625
18-61305338-G-A	18-61306878-C-A	SERPINB4	afr	1.93776e-05	10	1540	TRUE	FALSE	FALSE	0.045852	0.00812625
18-61306877-C-G	18-61306878-C-A	SERPINB4	afr	1.93776e-05	10	1	TRUE	TRUE	FALSE	0.045852	0.00812625
18-61322973-T-C	18-61322974-G-A	SERPINB3	nfe	4.40817e-06	10	1	TRUE	TRUE	TRUE	0.558598	0.0157662
18-61322973-T-C	18-61322974-G-A	SERPINB3	afr	6.21035e-10	10	1	TRUE	TRUE	TRUE	0.558598	2.124e-06
18-61322983-C-T	18-61322984-A-T	SERPINB3	afr	7.57701e-06	10	1	TRUE	FALSE	TRUE	0.553451	0.00377055
18-61323000-G-T	18-61323001-A-T	SERPINB3	sas	3.10484e-05	10	1	TRUE	TRUE	FALSE	0.403691	0.0458997
18-72103821-G-A	18-72103897-C-T	FAM69C	afr	8.66363e-08	10	76	TRUE	FALSE	FALSE	1.08627	0.000102892
18-72343465-A-G	18-72344966-G-T	ZNF407	amr	2.79767e-05	10	1501	TRUE	FALSE	FALSE	0.076851	0.0358558
18-72343889-C-G	18-72344653-C-T	ZNF407	afr	0.000132757	10	764	TRUE	FALSE	FALSE	0.0768169	0.0421758
18-74091374-G-A	18-74091444-C-A	ZNF516	amr	1.92587e-05	10	70	TRUE	FALSE	FALSE	4.79277	0.027028
18-74154520-G-A	18-74154521-C-A	ZNF516	eas	2.03247e-06	10	1	TRUE	TRUE	TRUE	0.0365247	0.00239972
18-76754683-G-T	18-76754684-A-C	SALL3	nfe	1.46197e-07	10	1	TRUE	TRUE	FALSE	5.21238	0.00105281
18-77893552-A-G	18-77896253-G-A	ADNP2	nfe	4.58756e-07	5.48186	2701	TRUE	FALSE	FALSE	0.433725	0.00269261
18-77893552-A-G	18-77896253-G-A	ADNP2	fin	2.07419e-05	10	2701	TRUE	FALSE	FALSE	0.433725	0.0119773
18-77894570-T-C	18-77894596-T-A	ADNP2	eas	1.18041e-05	10	26	TRUE	FALSE	FALSE	0.209974	0.00910358
19-436425-T-G	19-436426-C-T	SHC2	afr	4.36479e-05	10	1	TRUE	FALSE	TRUE	1.99821	0.0161243
19-501747-C-A	19-501758-T-TC	MADCAM1	sas	1.76614e-05	10	11	FALSE	FALSE	FALSE	3.1162	0.0336349
19-501747-C-A	19-501758-T-TC	MADCAM1	fin	1.88194e-05	10	11	FALSE	FALSE	FALSE	3.1162	0.0111652
19-501747-C-A	19-501759-C-T	MADCAM1	sas	1.76614e-05	10	12	TRUE	FALSE	FALSE	3.1162	0.0336349
19-501747-C-A	19-501759-C-T	MADCAM1	fin	1.88194e-05	10	12	TRUE	FALSE	FALSE	3.1162	0.0111652
19-501747-C-A	19-501760-C-CAAGGAGCCTCCCGA	MADCAM1	sas	1.76614e-05	10	13	FALSE	FALSE	FALSE	3.1162	0.0336349
19-501747-C-A	19-501760-C-CAAGGAGCCTCCCGA	MADCAM1	fin	1.88194e-05	10	13	FALSE	FALSE	FALSE	3.1162	0.0111652
19-501747-C-A	19-501765-A-C	MADCAM1	sas	1.76614e-05	10	18	TRUE	FALSE	FALSE	3.1162	0.0336349
19-501747-C-A	19-501765-A-C	MADCAM1	fin	1.88194e-05	10	18	TRUE	FALSE	FALSE	3.1162	0.0111652
19-501758-T-TC	19-501759-C-T	MADCAM1	nfe	7.67679e-06	10	1	FALSE	FALSE	FALSE	3.11651	0.0242879
19-501758-T-TC	19-501759-C-T	MADCAM1	sas	1.76614e-05	10	1	FALSE	FALSE	FALSE	3.11651	0.0336349
19-501758-T-TC	19-501759-C-T	MADCAM1	fin	1.88194e-05	10	1	FALSE	FALSE	FALSE	3.11651	0.0111652
19-501758-T-TC	19-501760-C-CAAGGAGCCTCCCGA	MADCAM1	nfe	7.67679e-06	10	2	FALSE	FALSE	FALSE	3.11651	0.0242879
19-501758-T-TC	19-501760-C-CAAGGAGCCTCCCGA	MADCAM1	sas	1.76614e-05	10	2	FALSE	FALSE	FALSE	3.11651	0.0336349
19-501758-T-TC	19-501760-C-CAAGGAGCCTCCCGA	MADCAM1	fin	1.88194e-05	10	2	FALSE	FALSE	FALSE	3.11651	0.0111652
19-501758-T-TC	19-501765-A-C	MADCAM1	sas	1.76614e-05	10	7	FALSE	FALSE	FALSE	3.11651	0.0336349
19-501758-T-TC	19-501765-A-C	MADCAM1	fin	1.88194e-05	10	7	FALSE	FALSE	FALSE	3.11651	0.0111652
19-501759-C-T	19-501760-C-CAAGGAGCCTCCCGA	MADCAM1	nfe	7.67679e-06	10	1	FALSE	FALSE	FALSE	3.11653	0.0242879
19-501759-C-T	19-501760-C-CAAGGAGCCTCCCGA	MADCAM1	sas	1.76614e-05	10	1	FALSE	FALSE	FALSE	3.11653	0.0336349
19-501759-C-T	19-501760-C-CAAGGAGCCTCCCGA	MADCAM1	fin	1.88194e-05	10	1	FALSE	FALSE	FALSE	3.11653	0.0111652
19-501759-C-T	19-501765-A-C	MADCAM1	sas	1.76614e-05	10	6	TRUE	FALSE	FALSE	3.11653	0.0336349
19-501759-C-T	19-501765-A-C	MADCAM1	fin	1.88194e-05	10	6	TRUE	FALSE	FALSE	3.11653	0.0111652
19-501760-C-CAAGGAGCCTCCCGA	19-501765-A-C	MADCAM1	sas	1.76614e-05	10	5	FALSE	FALSE	FALSE	3.11656	0.0336349
19-501760-C-CAAGGAGCCTCCCGA	19-501765-A-C	MADCAM1	fin	1.88194e-05	10	5	FALSE	FALSE	FALSE	3.11656	0.0111652
19-872114-G-A	19-873577-C-G	MED16	amr	1.13391e-05	10	1463	TRUE	FALSE	FALSE	0.298142	0.021039
19-1054062-G-A	19-1054572-G-A	ABCA7	afr	0.000121381	10	510	TRUE	FALSE	FALSE	0.707487	0.0390774
19-1055313-T-C	19-1056244-T-G	ABCA7	nfe	6.92412e-06	10	931	TRUE	FALSE	FALSE	0.70735	0.0223309
19-1073565-C-T	19-1080739-G-C	ARHGAP45	afr	0.000111952	10	7174	TRUE	FALSE	FALSE	1.19835	0.0365726
19-1085811-G-A	19-1085965-C-T	ARHGAP45	afr	6.01282e-05	10	154	TRUE	FALSE	FALSE	2.16571	0.0212306
19-1119539-T-A	19-1119540-C-A	SBNO2	afr	1.05066e-08	10	1	TRUE	TRUE	TRUE	0.225672	2.10177e-05
19-1453519-A-C	19-1453520-G-T	APC2	eas	3.45619e-07	10	1	TRUE	TRUE	TRUE	2.35078	0.000574005
19-1487157-G-A	19-1487166-C-T	PCSK4	afr	4.05593e-05	10	9	TRUE	FALSE	TRUE	1.47901	0.0151367
19-2876090-G-A	19-2877320-C-T	ZNF556	nfe	1.52649e-05	5.15256	1230	TRUE	FALSE	FALSE	13.2159	0.0397712
19-2876090-G-A	19-2877320-C-T	ZNF556	afr	8.46974e-05	10	1230	TRUE	FALSE	FALSE	13.2159	0.0287147
19-2876090-G-A	19-2877320-C-T	ZNF556	fin	2.39455e-05	10	1230	TRUE	FALSE	FALSE	13.2159	0.0130698
19-4168364-T-TG	19-4168371-A-T	CREB3L3	nfe	7.99424e-08	10	7	FALSE	FALSE	FALSE	2.2807	0.00068313
19-4168364-T-TG	19-4168371-A-T	CREB3L3	amr	9.93011e-08	10	7	FALSE	FALSE	FALSE	2.2807	0.00107229
19-4207585-G-A	19-4217058-G-A	ANKRD24	afr	4.17853e-06	4.82808	9473	TRUE	FALSE	FALSE	0.364052	0.00228294
19-4207585-G-A	19-4217058-G-A	ANKRD24	amr	4.54024e-08	10	9473	TRUE	FALSE	FALSE	0.364052	0.000616077
19-4216582-G-T	19-4217096-G-A	ANKRD24	afr	8.61271e-05	10	514	TRUE	FALSE	FALSE	1.2981	0.0291232
19-4298198-G-A	19-4298241-T-G	TMIGD2	afr	3.18161e-07	10	43	TRUE	FALSE	FALSE	5.80264	0.000301426
19-4445541-G-C	19-4445583-G-C	UBXN6	afr	1.16939e-08	10	42	TRUE	FALSE	FALSE	0.075131	2.25051e-05
19-4511416-T-G	19-4511418-T-C	PLIN4	afr	7.10084e-05	4.75675	2	TRUE	TRUE	FALSE	8.28743	0.0246689
19-4512183-T-G	19-4512258-G-A	PLIN4	afr	1.73819e-05	5.54516	75	TRUE	FALSE	FALSE	8.44054	0.00741467
19-4512183-T-G	19-4512258-G-A	PLIN4	amr	9.27637e-07	10	75	TRUE	FALSE	FALSE	8.44054	0.00387218
19-4512691-A-AG	19-4512692-T-TC	PLIN4	afr	6.62361e-12	10	1	FALSE	FALSE	FALSE	8.0989	5.98821e-08
19-4512691-A-AG	19-4512694-T-TAC	PLIN4	afr	2.80019e-09	10	3	FALSE	FALSE	FALSE	8.0989	6.9336e-06
19-4512691-A-AG	19-4512696-GGGTT-G	PLIN4	afr	2.424e-07	10	5	FALSE	FALSE	FALSE	8.0989	0.000244127
19-4512692-T-TC	19-4512694-T-TAC	PLIN4	afr	2.23069e-09	10	2	FALSE	FALSE	FALSE	8.09705	5.76839e-06
19-4512692-T-TC	19-4512696-GGGTT-G	PLIN4	afr	1.96719e-07	10	4	FALSE	FALSE	FALSE	8.09705	0.000206874
19-4512694-T-TAC	19-4512696-GGGTT-G	PLIN4	afr	2.31574e-08	10	2	FALSE	FALSE	FALSE	8.09336	3.50289e-05
19-4512819-T-C	19-4512824-T-C	PLIN4	afr	7.0863e-06	10	5	TRUE	FALSE	FALSE	7.8625	0.00358076
19-4512819-T-C	19-4512834-A-C	PLIN4	afr	7.0863e-06	10	15	TRUE	FALSE	FALSE	7.8625	0.00358076
19-4512824-T-C	19-4512834-A-C	PLIN4	afr	7.0863e-06	10	10	TRUE	FALSE	FALSE	7.85327	0.00358076
19-4538407-C-T	19-4540003-C-T	LRG1	afr	4.45686e-05	3.87935	1596	TRUE	FALSE	FALSE	1.06115	0.0163917
19-4818044-C-T	19-4818295-G-A	TICAM1	sas	2.51826e-05	10	251	TRUE	FALSE	FALSE	0.621461	0.039205
19-5455890-C-G	19-5456142-G-A	ZNRF4	afr	2.18813e-05	10	252	TRUE	FALSE	FALSE	6.20071	0.00903329
19-5455890-C-G	19-5456142-G-A	ZNRF4	amr	1.61689e-05	10	252	TRUE	FALSE	FALSE	6.20071	0.0245795
19-5832432-GC-G	19-5832437-A-G	FUT6	sas	4.3167e-07	10	5	FALSE	FALSE	FALSE	0.475718	0.00205939
19-5867054-G-A	19-5867208-C-T	FUT5	afr	1.24653e-05	10	154	TRUE	FALSE	FALSE	3.63879	0.00564349
19-6392906-G-T	19-6392908-T-C	GTF2F1	nfe	5.70439e-08	10	2	TRUE	TRUE	TRUE	0.330174	0.000530337
19-6392906-G-T	19-6392910-G-A	GTF2F1	nfe	3.76264e-09	10	4	TRUE	FALSE	TRUE	0.330174	5.61455e-05
19-6392908-T-C	19-6392910-G-A	GTF2F1	nfe	5.70439e-08	10	2	TRUE	FALSE	TRUE	0.330455	0.000530337
19-6734232-G-A	19-6734292-T-C	GPR108	nfe	4.34767e-10	10	60	TRUE	FALSE	FALSE	6.448	7.72208e-06
19-6734232-G-A	19-6734292-T-C	GPR108	afr	1.26853e-05	10	60	TRUE	FALSE	FALSE	6.448	0.00573199
19-6734232-G-A	19-6734292-T-C	GPR108	amr	5.33202e-08	10	60	TRUE	FALSE	FALSE	6.448	0.000685779
19-6734232-G-A	19-6734292-T-C	GPR108	sas	1.23352e-06	10	60	TRUE	FALSE	FALSE	6.448	0.00452088
19-6750381-C-T	19-6751144-C-T	TRIP10	afr	7.88186e-05	10	763	TRUE	FALSE	FALSE	17.5907	0.0269851
19-7083702-A-T	19-7083703-C-T	ZNF557	afr	9.34086e-05	10	1	TRUE	TRUE	TRUE	0.462958	0.0312823
19-7505367-G-A	19-7506800-C-T	ARHGEF18	afr	1.28373e-05	10	1433	TRUE	FALSE	FALSE	0.295022	0.00578274
19-8369920-T-C	19-8369921-C-A	CD320	eas	3.94307e-06	10	1	TRUE	FALSE	FALSE	0.0617543	0.00412704
19-8591778-G-T	19-8591779-C-T	MYO1F	afr	9.09567e-09	10	1	TRUE	TRUE	TRUE	2.78054	1.85452e-05
19-8591778-G-T	19-8591779-C-T	MYO1F	amr	2.27434e-06	10	1	TRUE	TRUE	TRUE	2.78054	0.00718746
19-8841802-C-T	19-8842138-C-A	OR2Z1	afr	3.434e-05	10	336	TRUE	FALSE	FALSE	0.168997	0.0130965
19-8841863-T-A	19-8842043-A-G	OR2Z1	afr	0.000150703	10	180	TRUE	FALSE	FALSE	0.168996	0.04701
19-8996458-G-C	19-9002638-G-C	MUC16	fin	9.71961e-05	10	6180	TRUE	FALSE	FALSE	2.86699	0.0386583
19-8996458-G-C	19-9008245-G-C	MUC16	fin	1.04979e-08	10	11787	TRUE	FALSE	FALSE	2.86699	8.46468e-05
19-8996458-G-C	19-9024963-G-C	MUC16	fin	1.85628e-06	10	28505	TRUE	FALSE	FALSE	2.86699	0.00251363
19-9002638-G-C	19-9008245-G-C	MUC16	fin	9.71961e-05	10	5607	TRUE	FALSE	FALSE	1.49133	0.0386583
19-9008245-G-C	19-9024963-G-C	MUC16	fin	1.85628e-06	10	16718	TRUE	FALSE	FALSE	9.71512	0.00251363
19-9015670-C-T	19-9015671-A-G	MUC16	afr	1.05934e-08	10	1	TRUE	TRUE	FALSE	24.2494	2.10746e-05
19-9015670-C-T	19-9017468-C-T	MUC16	afr	3.91186e-06	4.85633	1798	TRUE	FALSE	FALSE	24.2494	0.00217767
19-9015670-C-T	19-9018441-G-C	MUC16	afr	4.86257e-06	5.20744	2771	TRUE	FALSE	FALSE	24.2494	0.0025998
19-9015670-C-T	19-9018516-G-T	MUC16	afr	4.3105e-05	4.45262	2846	TRUE	FALSE	FALSE	24.2494	0.0159338
19-9015670-C-T	19-9018540-A-G	MUC16	afr	2.94756e-06	5.1135	2870	TRUE	FALSE	FALSE	24.2494	0.00173178
19-9015670-C-T	19-9018540-A-G	MUC16	amr	4.97794e-06	10	2870	TRUE	FALSE	FALSE	24.2494	0.0118764
19-9015671-A-G	19-9017468-C-T	MUC16	afr	1.1458e-05	4.631	1797	TRUE	FALSE	FALSE	24.2494	0.00528806
19-9015671-A-G	19-9018441-G-C	MUC16	afr	2.90192e-06	10	2770	TRUE	FALSE	FALSE	24.2494	0.00170927
19-9015671-A-G	19-9018516-G-T	MUC16	afr	3.55673e-05	4.70677	2845	TRUE	FALSE	FALSE	24.2494	0.0135115
19-9015671-A-G	19-9018540-A-G	MUC16	afr	4.57491e-06	4.88736	2869	TRUE	FALSE	FALSE	24.2494	0.00245988
19-9015671-A-G	19-9018540-A-G	MUC16	amr	2.50092e-05	10	2869	TRUE	FALSE	FALSE	24.2494	0.0327881
19-9017468-C-T	19-9018441-G-C	MUC16	afr	1.02145e-05	4.67773	973	TRUE	FALSE	FALSE	24.2494	0.00478612
19-9017468-C-T	19-9018441-G-C	MUC16	amr	7.11041e-06	10	973	TRUE	FALSE	FALSE	24.2494	0.0148578
19-9017468-C-T	19-9018516-G-T	MUC16	afr	1.65582e-05	4.62647	1048	TRUE	FALSE	FALSE	24.2494	0.00713374
19-9017468-C-T	19-9018516-G-T	MUC16	amr	7.11041e-06	10	1048	TRUE	FALSE	FALSE	24.2494	0.0148578
19-9017468-C-T	19-9018540-A-G	MUC16	afr	1.00403e-05	4.69786	1072	TRUE	FALSE	FALSE	24.2494	0.00473686
19-9018441-G-C	19-9018516-G-T	MUC16	afr	3.61094e-07	10	75	TRUE	FALSE	FALSE	24.2494	0.000333962
19-9018441-G-C	19-9018516-G-T	MUC16	amr	2.63511e-07	10	75	TRUE	FALSE	FALSE	24.2494	0.0018405
19-9018441-G-C	19-9018540-A-G	MUC16	afr	7.52386e-07	10	99	TRUE	FALSE	FALSE	24.2494	0.000552912
19-9018516-G-T	19-9018540-A-G	MUC16	afr	3.59956e-06	10	24	TRUE	FALSE	FALSE	24.2494	0.00203869
19-9020059-T-C	19-9068458-A-T	MUC16	afr	5.00103e-06	10	48399	TRUE	FALSE	FALSE	9.62513	0.00265958
19-9021092-T-C	19-9063571-A-G	MUC16	afr	1.19491e-06	10	42479	TRUE	FALSE	FALSE	0.386871	0.00081163
19-9021092-T-C	19-9063892-G-A	MUC16	afr	4.18525e-08	10	42800	TRUE	FALSE	FALSE	0.386871	5.78323e-05
19-9021092-T-C	19-9064921-C-A	MUC16	afr	3.22159e-05	10	43829	TRUE	FALSE	FALSE	0.386871	0.0124467
19-9021092-T-C	19-9071905-T-C	MUC16	afr	4.48287e-05	10	50813	TRUE	FALSE	FALSE	0.386871	0.0164666
19-9021092-T-C	19-9090405-A-T	MUC16	afr	2.74121e-05	10	69313	TRUE	FALSE	FALSE	0.386871	0.0108603
19-9021092-T-C	19-9090850-A-G	MUC16	afr	2.74121e-05	10	69758	TRUE	FALSE	FALSE	0.386871	0.0108603
19-9024157-G-A	19-9047927-A-G	MUC16	nfe	9.59404e-06	10	23770	TRUE	FALSE	FALSE	0.202008	0.028436
19-9024157-G-A	19-9066264-G-C	MUC16	nfe	9.59404e-06	10	42107	TRUE	FALSE	FALSE	0.202008	0.028436
19-9026204-A-T	19-9026205-C-A	MUC16	afr	3.30855e-06	10	1	TRUE	TRUE	TRUE	0.246971	0.00190642
19-9028248-C-T	19-9056887-G-T	MUC16	eas	3.49464e-06	10	28639	TRUE	FALSE	FALSE	0.904619	0.00381719
19-9038385-G-A	19-9061008-G-A	MUC16	afr	4.23381e-05	10	22623	TRUE	FALSE	FALSE	0.418916	0.0157001
19-9038385-G-A	19-9063627-C-T	MUC16	afr	3.34371e-09	10	25242	TRUE	FALSE	FALSE	0.418916	8.07372e-06
19-9038406-C-A	19-9045968-G-C	MUC16	afr	5.19594e-07	5.70136	7562	TRUE	FALSE	FALSE	0.390639	0.000444265
19-9038406-C-A	19-9048093-T-C	MUC16	afr	1.79574e-05	4.95279	9687	TRUE	FALSE	FALSE	0.390639	0.0076156
19-9045786-C-T	19-9057155-A-C	MUC16	afr	1.88295e-06	10	11369	TRUE	FALSE	FALSE	0.639535	0.00118574
19-9045893-T-G	19-9069865-T-C	MUC16	eas	6.82718e-06	10	23972	TRUE	FALSE	FALSE	0.84498	0.00576855
19-9045897-G-T	19-9049322-G-A	MUC16	nfe	1.20712e-05	10	3425	TRUE	FALSE	FALSE	0.85266	0.0327034
19-9045897-G-T	19-9049322-G-A	MUC16	afr	6.07997e-08	10	3425	TRUE	FALSE	FALSE	0.85266	7.77497e-05
19-9045897-G-T	19-9049322-G-A	MUC16	amr	3.50272e-07	10	3425	TRUE	FALSE	FALSE	0.85266	0.00220426
19-9045897-G-T	19-9062622-G-A	MUC16	afr	0.000158108	4.68767	16725	TRUE	FALSE	FALSE	0.85266	0.0489627
19-9045897-G-T	19-9062622-G-A	MUC16	amr	1.3782e-05	10	16725	TRUE	FALSE	FALSE	0.85266	0.0242282
19-9045897-G-T	19-9089672-C-T	MUC16	afr	6.13958e-05	10	43775	TRUE	FALSE	FALSE	0.85266	0.0216258
19-9045968-G-C	19-9048093-T-C	MUC16	afr	2.11032e-06	10	2125	TRUE	FALSE	FALSE	0.988984	0.00130083
19-9046305-T-G	19-9071401-G-A	MUC16	nfe	2.93909e-06	4.29329	25096	TRUE	FALSE	FALSE	1.63604	0.0115688
19-9046904-G-T	19-9084233-C-T	MUC16	afr	0.000146778	10	37329	TRUE	FALSE	FALSE	2.61045	0.0459173
19-9046904-G-T	19-9088694-G-A	MUC16	afr	0.000142785	10	41790	TRUE	FALSE	FALSE	2.61045	0.044826
19-9047259-T-C	19-9080510-G-T	MUC16	sas	2.11314e-08	10	33251	TRUE	FALSE	FALSE	1.06448	0.000194377
19-9047401-A-T	19-9049811-A-T	MUC16	afr	8.06668e-06	10	2410	TRUE	FALSE	FALSE	0.113495	0.0039664
19-9047401-A-T	19-9057244-G-A	MUC16	afr	8.06668e-06	10	9843	TRUE	FALSE	FALSE	0.113495	0.0039664
19-9047401-A-T	19-9057501-C-T	MUC16	afr	8.06668e-06	10	10100	TRUE	FALSE	FALSE	0.113495	0.0039664
19-9047678-A-G	19-9049897-C-G	MUC16	afr	0.000157699	10	2219	TRUE	FALSE	FALSE	0.11324	0.0488736
19-9047927-A-G	19-9066264-G-C	MUC16	nfe	9.59404e-06	10	18337	TRUE	FALSE	FALSE	0.113012	0.028436
19-9047938-T-G	19-9048018-G-T	MUC16	afr	8.49129e-07	10	80	TRUE	FALSE	FALSE	0.113002	0.000614812
19-9048263-G-A	19-9087391-T-C	MUC16	eas	8.09792e-05	10	39128	TRUE	FALSE	FALSE	0.112562	0.0437742
19-9048281-G-T	19-9065664-A-G	MUC16	afr	7.22845e-07	5.89671	17383	TRUE	FALSE	FALSE	0.112562	0.000537639
19-9048335-G-T	19-9076293-T-C	MUC16	nfe	8.25639e-13	10	27958	TRUE	FALSE	FALSE	0.112563	2.31182e-08
19-9048335-G-T	19-9076293-T-C	MUC16	fin	1.93691e-09	10	27958	TRUE	FALSE	FALSE	0.112563	3.12353e-05
19-9048563-T-C	19-9049521-G-T	MUC16	afr	1.05155e-06	10	958	TRUE	FALSE	FALSE	0.11259	0.000735235
19-9049322-G-A	19-9062622-G-A	MUC16	amr	1.3782e-05	10	13300	TRUE	FALSE	FALSE	0.112758	0.0242282
19-9049322-G-A	19-9089672-C-T	MUC16	afr	7.56853e-05	10	40350	TRUE	FALSE	FALSE	0.112758	0.0260224
19-9049398-C-T	19-9074074-G-A	MUC16	afr	1.14405e-06	10	24676	TRUE	FALSE	FALSE	0.112901	0.00078618
19-9049521-G-T	19-9090544-G-A	MUC16	amr	4.03477e-05	10	41023	TRUE	FALSE	FALSE	0.112901	0.0461773
19-9049811-A-T	19-9057244-G-A	MUC16	afr	8.06668e-06	10	7433	TRUE	FALSE	FALSE	0.112901	0.0039664
19-9049811-A-T	19-9057501-C-T	MUC16	afr	8.06668e-06	10	7690	TRUE	FALSE	FALSE	0.112901	0.0039664
19-9054279-G-C	19-9058351-G-A	MUC16	afr	1.41589e-05	10	4072	TRUE	FALSE	FALSE	0.217319	0.00626197
19-9056234-G-T	19-9061342-G-A	MUC16	eas	3.533e-06	10	5108	TRUE	FALSE	FALSE	0.456648	0.0038305
19-9056889-G-A	19-9059413-T-C	MUC16	afr	5.99487e-05	10	2524	TRUE	FALSE	FALSE	0.536832	0.0211736
19-9057244-G-A	19-9057501-C-T	MUC16	afr	8.06668e-06	10	257	TRUE	FALSE	FALSE	1.54927	0.0039664
19-9057880-T-A	19-9068860-T-C	MUC16	afr	8.31196e-06	10	10980	TRUE	FALSE	FALSE	3.35421	0.00407304
19-9057880-T-A	19-9072964-T-C	MUC16	afr	8.31196e-06	10	15084	TRUE	FALSE	FALSE	3.35421	0.00407304
19-9058231-G-T	19-9065355-T-C	MUC16	eas	3.55582e-05	10	7124	TRUE	FALSE	FALSE	3.46378	0.0227438
19-9058340-C-T	19-9058351-G-A	MUC16	amr	1.32232e-05	10	11	TRUE	FALSE	FALSE	3.45669	0.0235828
19-9058340-C-T	19-9067066-G-A	MUC16	afr	3.47954e-06	10	8726	TRUE	FALSE	FALSE	3.45669	0.00198145
19-9058340-C-T	19-9067066-G-A	MUC16	amr	9.69511e-07	10	8726	TRUE	FALSE	FALSE	3.45669	0.00397722
19-9058351-G-A	19-9067066-G-A	MUC16	amr	1.32232e-05	10	8715	TRUE	FALSE	FALSE	3.44033	0.0235828
19-9058351-G-T	19-9059415-T-C	MUC16	afr	5.37494e-05	10	1064	TRUE	FALSE	FALSE	3.44033	0.0192613
19-9058351-G-T	19-9064825-T-C	MUC16	afr	1.24865e-05	10	6474	TRUE	FALSE	FALSE	3.44033	0.00564873
19-9058351-G-T	19-9066759-G-T	MUC16	afr	1.24865e-05	10	8408	TRUE	FALSE	FALSE	3.44033	0.00564873
19-9058351-G-T	19-9076159-G-A	MUC16	afr	5.71639e-05	10	17808	TRUE	FALSE	FALSE	3.44033	0.0203069
19-9058783-T-C	19-9068038-G-C	MUC16	nfe	3.35771e-06	10	9255	TRUE	FALSE	FALSE	3.03348	0.012848
19-9059415-T-C	19-9064825-T-C	MUC16	afr	3.69412e-05	10	5410	TRUE	FALSE	FALSE	0.89694	0.0139517
19-9059415-T-C	19-9066759-G-T	MUC16	afr	3.69412e-05	10	7344	TRUE	FALSE	FALSE	0.89694	0.0139517
19-9059415-T-C	19-9076159-G-A	MUC16	afr	7.21278e-05	10	16744	TRUE	FALSE	FALSE	0.89694	0.0249983
19-9060420-G-A	19-9061630-G-A	MUC16	afr	0.00014444	10	1210	TRUE	FALSE	FALSE	0.600758	0.0452587
19-9060567-G-C	19-9065596-T-C	MUC16	afr	1.8788e-08	10	5029	TRUE	FALSE	FALSE	0.36755	3.03209e-05
19-9060567-G-C	19-9071350-T-C	MUC16	afr	1.8788e-08	10	10783	TRUE	FALSE	FALSE	0.36755	3.03209e-05
19-9060684-G-T	19-9084641-T-C	MUC16	nfe	6.1834e-06	10	23957	TRUE	FALSE	FALSE	0.141823	0.0203974
19-9060774-A-G	19-9061560-G-A	MUC16	nfe	5.83193e-06	10	786	TRUE	FALSE	FALSE	0.123822	0.0193722
19-9060774-A-G	19-9061560-G-A	MUC16	afr	1.13371e-05	10	786	TRUE	FALSE	FALSE	0.123822	0.00524679
19-9060774-A-G	19-9061560-G-A	MUC16	amr	7.01826e-07	10	786	TRUE	FALSE	FALSE	0.123822	0.00314819
19-9060774-A-G	19-9066132-G-A	MUC16	nfe	3.41821e-06	10	5358	TRUE	FALSE	FALSE	0.123822	0.0130211
19-9060774-A-G	19-9066132-G-A	MUC16	afr	1.19445e-06	10	5358	TRUE	FALSE	FALSE	0.123822	0.00081163
19-9060774-A-G	19-9066132-G-A	MUC16	amr	1.01632e-06	6.57768	5358	TRUE	FALSE	FALSE	0.123822	0.0040775
19-9061008-G-A	19-9063627-C-T	MUC16	afr	4.23381e-05	10	2619	TRUE	FALSE	FALSE	0.116008	0.0157001
19-9061053-G-A	19-9089965-G-A	MUC16	afr	5.46239e-05	4.72608	28912	TRUE	FALSE	FALSE	0.115959	0.0195116
19-9061510-G-T	19-9077599-C-T	MUC16	amr	2.26003e-05	10	16089	TRUE	FALSE	FALSE	0.116109	0.0305524
19-9061537-C-T	19-9068412-G-T	MUC16	afr	9.53368e-05	10	6875	TRUE	FALSE	FALSE	0.116128	0.0318586
19-9061560-G-A	19-9066132-G-A	MUC16	nfe	1.17488e-05	10	4572	TRUE	FALSE	FALSE	0.116142	0.0320487
19-9061560-G-A	19-9066132-G-A	MUC16	afr	4.38199e-06	10	4572	TRUE	FALSE	FALSE	0.116142	0.00237295
19-9061560-G-A	19-9066132-G-A	MUC16	amr	9.05048e-06	5.58071	4572	TRUE	FALSE	FALSE	0.116142	0.0177021
19-9061630-G-A	19-9063571-A-G	MUC16	afr	8.28187e-05	10	1941	TRUE	FALSE	FALSE	0.11607	0.0281678
19-9061630-G-A	19-9064921-C-A	MUC16	afr	2.09206e-05	10	3291	TRUE	FALSE	FALSE	0.11607	0.00870139
19-9061630-G-A	19-9071905-T-C	MUC16	afr	1.60468e-05	10	10275	TRUE	FALSE	FALSE	0.11607	0.00693906
19-9061630-G-A	19-9090405-A-T	MUC16	afr	8.19915e-05	10	28775	TRUE	FALSE	FALSE	0.11607	0.0278946
19-9061630-G-A	19-9090850-A-G	MUC16	afr	8.19915e-05	10	29220	TRUE	FALSE	FALSE	0.11607	0.0278946
19-9061797-G-A	19-9069958-G-A	MUC16	amr	1.47483e-05	10	8161	TRUE	FALSE	FALSE	0.115899	0.0244018
19-9061888-A-T	19-9062732-G-C	MUC16	afr	0.000153838	10	844	TRUE	FALSE	FALSE	0.115805	0.0478181
19-9062166-A-G	19-9064986-G-A	MUC16	afr	1.17748e-06	10	2820	TRUE	FALSE	FALSE	0.11552	0.000804475
19-9062166-A-G	19-9068184-G-A	MUC16	afr	0.000152057	10	6018	TRUE	FALSE	FALSE	0.11552	0.0473277
19-9062166-A-G	19-9087430-C-T	MUC16	afr	1.27791e-05	10	25264	TRUE	FALSE	FALSE	0.11552	0.00576545
19-9062622-G-A	19-9089672-C-T	MUC16	afr	5.96447e-05	10	27050	TRUE	FALSE	FALSE	0.113757	0.021079
19-9062857-C-T	19-9070294-T-C	MUC16	afr	3.72586e-05	10	7437	TRUE	FALSE	FALSE	0.113682	0.0140397
19-9062857-C-T	19-9071190-G-A	MUC16	afr	3.72586e-05	10	8333	TRUE	FALSE	FALSE	0.113682	0.0140397
19-9062857-C-T	19-9071676-G-A	MUC16	afr	3.72586e-05	10	8819	TRUE	FALSE	FALSE	0.113682	0.0140397
19-9063571-A-G	19-9063892-G-A	MUC16	afr	1.19491e-06	10	321	TRUE	FALSE	FALSE	0.113455	0.00081163
19-9063571-A-G	19-9064921-C-A	MUC16	afr	6.42446e-06	10	1350	TRUE	FALSE	FALSE	0.113455	0.00328332
19-9063571-A-G	19-9071905-T-C	MUC16	afr	1.03623e-05	10	8334	TRUE	FALSE	FALSE	0.113455	0.0048437
19-9063571-A-G	19-9090405-A-T	MUC16	afr	1.16551e-06	10	26834	TRUE	FALSE	FALSE	0.113455	0.000797231
19-9063571-A-G	19-9090850-A-G	MUC16	afr	1.16551e-06	10	27279	TRUE	FALSE	FALSE	0.113455	0.000797231
19-9063645-T-C	19-9070233-G-T	MUC16	afr	1.22532e-09	10	6588	TRUE	FALSE	FALSE	0.113431	3.59053e-06
19-9063645-T-C	19-9072745-T-C	MUC16	afr	1.22532e-09	10	9100	TRUE	FALSE	FALSE	0.113431	3.59053e-06
19-9063645-T-C	19-9077071-T-G	MUC16	afr	1.22532e-09	10	13426	TRUE	FALSE	FALSE	0.113431	3.59053e-06
19-9063645-T-C	19-9077331-G-A	MUC16	afr	1.22532e-09	10	13686	TRUE	FALSE	FALSE	0.113431	3.59053e-06
19-9063892-G-A	19-9064921-C-A	MUC16	afr	3.22159e-05	10	1029	TRUE	FALSE	FALSE	0.113299	0.0124467
19-9063892-G-A	19-9071905-T-C	MUC16	afr	4.48287e-05	10	8013	TRUE	FALSE	FALSE	0.113299	0.0164666
19-9063892-G-A	19-9090405-A-T	MUC16	afr	2.74121e-05	10	26513	TRUE	FALSE	FALSE	0.113299	0.0108603
19-9063892-G-A	19-9090850-A-G	MUC16	afr	2.74121e-05	10	26958	TRUE	FALSE	FALSE	0.113299	0.0108603
19-9064372-A-G	19-9074037-G-A	MUC16	afr	3.09667e-08	10	9665	TRUE	FALSE	FALSE	0.128068	4.48165e-05
19-9064372-A-G	19-9074826-G-A	MUC16	afr	3.25357e-07	10	10454	TRUE	FALSE	FALSE	0.128068	0.000306997
19-9064675-C-T	19-9084710-A-G	MUC16	nfe	1.66008e-05	10	20035	TRUE	FALSE	FALSE	0.138326	0.042026
19-9064825-T-C	19-9066759-G-T	MUC16	afr	4.22317e-10	10	1934	TRUE	FALSE	FALSE	0.143404	1.56856e-06
19-9064825-T-C	19-9076159-G-A	MUC16	afr	8.49359e-07	10	11334	TRUE	FALSE	FALSE	0.143404	0.000614812
19-9064921-C-A	19-9071905-T-C	MUC16	afr	1.77511e-05	5.06908	6984	TRUE	FALSE	FALSE	0.146654	0.00754181
19-9064921-C-A	19-9090405-A-T	MUC16	afr	6.67103e-06	10	25484	TRUE	FALSE	FALSE	0.146654	0.00339891
19-9064921-C-A	19-9090850-A-G	MUC16	afr	6.67103e-06	10	25929	TRUE	FALSE	FALSE	0.146654	0.00339891
19-9064986-G-A	19-9068184-G-A	MUC16	afr	0.000152057	10	3198	TRUE	FALSE	FALSE	0.148855	0.0473277
19-9064986-G-A	19-9087430-C-T	MUC16	afr	1.27791e-05	10	22444	TRUE	FALSE	FALSE	0.148855	0.00576545
19-9065016-G-A	19-9070912-G-A	MUC16	afr	2.55364e-10	10	5896	TRUE	FALSE	FALSE	0.14987	1.04498e-06
19-9065596-T-C	19-9071350-T-C	MUC16	afr	1.8448e-09	10	5754	TRUE	FALSE	FALSE	0.579723	4.94597e-06
19-9066045-G-A	19-9075003-G-C	MUC16	afr	8.90594e-07	10	8958	TRUE	FALSE	FALSE	0.932861	0.00063878
19-9066759-G-T	19-9076159-G-A	MUC16	afr	8.49359e-07	10	9400	TRUE	FALSE	FALSE	0.363108	0.000614812
19-9066804-T-A	19-9075321-G-A	MUC16	afr	1.09115e-05	10	8517	TRUE	FALSE	FALSE	0.269049	0.00507196
19-9066832-C-T	19-9067635-T-G	MUC16	afr	0.000105857	10	803	TRUE	FALSE	FALSE	0.210524	0.0348255
19-9066832-C-T	19-9067635-T-G	MUC16	amr	1.40646e-05	10	803	TRUE	FALSE	FALSE	0.210524	0.0244018
19-9066832-C-T	19-9068097-C-T	MUC16	afr	6.48916e-08	10	1265	TRUE	FALSE	FALSE	0.210524	8.07684e-05
19-9066832-C-T	19-9068964-G-A	MUC16	afr	6.48916e-08	10	2132	TRUE	FALSE	FALSE	0.210524	8.07684e-05
19-9066832-C-T	19-9068964-G-A	MUC16	amr	2.52576e-06	10	2132	TRUE	FALSE	FALSE	0.210524	0.00738088
19-9066832-C-T	19-9069289-C-T	MUC16	afr	8.59037e-07	10	2457	TRUE	FALSE	FALSE	0.210524	0.000618427
19-9066832-C-T	19-9069289-C-T	MUC16	amr	2.52576e-06	10	2457	TRUE	FALSE	FALSE	0.210524	0.00738088
19-9066832-C-T	19-9070249-G-T	MUC16	afr	6.48916e-08	10	3417	TRUE	FALSE	FALSE	0.210524	8.07684e-05
19-9066832-C-T	19-9070249-G-T	MUC16	amr	2.52576e-06	10	3417	TRUE	FALSE	FALSE	0.210524	0.00738088
19-9066832-C-T	19-9071857-T-C	MUC16	afr	6.48916e-08	10	5025	TRUE	FALSE	FALSE	0.210524	8.07684e-05
19-9066832-C-T	19-9071857-T-C	MUC16	amr	2.52576e-06	10	5025	TRUE	FALSE	FALSE	0.210524	0.00738088
19-9066893-T-A	19-9076458-A-T	MUC16	nfe	5.96767e-07	10	9565	TRUE	FALSE	FALSE	0.122737	0.00328793
19-9067018-C-G	19-9069303-A-G	MUC16	fin	7.13196e-06	10	2285	TRUE	FALSE	FALSE	0.122751	0.00588383
19-9067635-T-G	19-9068097-C-T	MUC16	afr	0.000105857	10	462	TRUE	FALSE	FALSE	0.122748	0.0348255
19-9067635-T-G	19-9068964-G-A	MUC16	afr	0.000105857	10	1329	TRUE	FALSE	FALSE	0.122748	0.0348255
19-9067635-T-G	19-9068964-G-A	MUC16	amr	1.40646e-05	10	1329	TRUE	FALSE	FALSE	0.122748	0.0244018
19-9067635-T-G	19-9069289-C-T	MUC16	afr	6.80375e-05	10	1654	TRUE	FALSE	FALSE	0.122748	0.0237074
19-9067635-T-G	19-9069289-C-T	MUC16	amr	1.40646e-05	10	1654	TRUE	FALSE	FALSE	0.122748	0.0244018
19-9067635-T-G	19-9070249-G-T	MUC16	afr	0.000105857	10	2614	TRUE	FALSE	FALSE	0.122748	0.0348255
19-9067635-T-G	19-9070249-G-T	MUC16	amr	1.40646e-05	10	2614	TRUE	FALSE	FALSE	0.122748	0.0244018
19-9067635-T-G	19-9071857-T-C	MUC16	afr	0.000105857	10	4222	TRUE	FALSE	FALSE	0.122748	0.0348255
19-9067635-T-G	19-9071857-T-C	MUC16	amr	1.40646e-05	10	4222	TRUE	FALSE	FALSE	0.122748	0.0244018
19-9067890-G-T	19-9091024-G-A	MUC16	fin	6.20332e-06	5.72546	23134	TRUE	FALSE	FALSE	0.122745	0.00539415
19-9068097-C-T	19-9068964-G-A	MUC16	afr	6.48916e-08	10	867	TRUE	FALSE	FALSE	0.122742	8.07684e-05
19-9068097-C-T	19-9069289-C-T	MUC16	afr	8.59037e-07	10	1192	TRUE	FALSE	FALSE	0.122742	0.000618427
19-9068097-C-T	19-9070249-G-T	MUC16	afr	6.48916e-08	10	2152	TRUE	FALSE	FALSE	0.122742	8.07684e-05
19-9068097-C-T	19-9071857-T-C	MUC16	afr	6.48916e-08	10	3760	TRUE	FALSE	FALSE	0.122742	8.07684e-05
19-9068098-C-G	19-9075970-C-A	MUC16	afr	1.21905e-05	10	7872	TRUE	FALSE	FALSE	0.122742	0.0055423
19-9068098-C-G	19-9084173-C-G	MUC16	afr	1.06442e-05	10	16075	TRUE	FALSE	FALSE	0.122742	0.00495957
19-9068098-C-G	19-9085507-T-C	MUC16	afr	7.9818e-07	6.03203	17409	TRUE	FALSE	FALSE	0.122742	0.000583257
19-9068184-G-A	19-9087430-C-T	MUC16	afr	0.000160648	10	19246	TRUE	FALSE	FALSE	0.12274	0.049655
19-9068239-G-A	19-9074017-A-G	MUC16	afr	8.68798e-05	10	5778	TRUE	FALSE	FALSE	0.12274	0.0293522
19-9068239-G-A	19-9074017-A-G	MUC16	amr	2.38454e-06	10	5778	TRUE	FALSE	FALSE	0.12274	0.00738088
19-9068364-G-A	19-9091579-A-G	MUC16	afr	7.46142e-07	10	23215	TRUE	FALSE	FALSE	0.118184	0.000549709
19-9068481-T-A	19-9068482-C-A	MUC16	eas	1.5997e-09	10	1	TRUE	TRUE	TRUE	0.113921	9.06436e-06
19-9068860-T-C	19-9072964-T-C	MUC16	afr	7.75112e-07	10	4104	TRUE	FALSE	FALSE	0.111407	0.000567823
19-9068964-G-A	19-9069289-C-T	MUC16	afr	8.59037e-07	10	325	TRUE	FALSE	FALSE	0.111178	0.000618427
19-9068964-G-A	19-9069289-C-T	MUC16	amr	2.52576e-06	10	325	TRUE	FALSE	FALSE	0.111178	0.00738088
19-9068964-G-A	19-9070249-G-T	MUC16	afr	6.48916e-08	10	1285	TRUE	FALSE	FALSE	0.111178	8.07684e-05
19-9068964-G-A	19-9070249-G-T	MUC16	amr	2.52576e-06	10	1285	TRUE	FALSE	FALSE	0.111178	0.00738088
19-9068964-G-A	19-9071857-T-C	MUC16	afr	6.48916e-08	10	2893	TRUE	FALSE	FALSE	0.111178	8.07684e-05
19-9068964-G-A	19-9071857-T-C	MUC16	amr	2.52576e-06	10	2893	TRUE	FALSE	FALSE	0.111178	0.00738088
19-9069289-C-T	19-9070249-G-T	MUC16	afr	8.59037e-07	10	960	TRUE	FALSE	FALSE	0.110461	0.000618427
19-9069289-C-T	19-9070249-G-T	MUC16	amr	2.52576e-06	10	960	TRUE	FALSE	FALSE	0.110461	0.00738088
19-9069289-C-T	19-9071857-T-C	MUC16	afr	8.59037e-07	10	2568	TRUE	FALSE	FALSE	0.110461	0.000618427
19-9069289-C-T	19-9071857-T-C	MUC16	amr	2.52576e-06	10	2568	TRUE	FALSE	FALSE	0.110461	0.00738088
19-9070233-G-T	19-9072745-T-C	MUC16	afr	1.22532e-09	10	2512	TRUE	FALSE	FALSE	0.102642	3.59053e-06
19-9070233-G-T	19-9077071-T-G	MUC16	afr	1.22532e-09	10	6838	TRUE	FALSE	FALSE	0.102642	3.59053e-06
19-9070233-G-T	19-9077331-G-A	MUC16	afr	1.22532e-09	10	7098	TRUE	FALSE	FALSE	0.102642	3.59053e-06
19-9070249-G-T	19-9071857-T-C	MUC16	afr	6.48916e-08	10	1608	TRUE	FALSE	FALSE	0.102627	8.07684e-05
19-9070249-G-T	19-9071857-T-C	MUC16	amr	2.52576e-06	10	1608	TRUE	FALSE	FALSE	0.102627	0.00738088
19-9070294-T-C	19-9071190-G-A	MUC16	afr	3.72586e-05	10	896	TRUE	FALSE	FALSE	0.102585	0.0140397
19-9070294-T-C	19-9071676-G-A	MUC16	afr	3.72586e-05	10	1382	TRUE	FALSE	FALSE	0.102585	0.0140397
19-9070369-G-A	19-9084089-G-C	MUC16	afr	3.20862e-05	10	13720	TRUE	FALSE	FALSE	0.102515	0.0124115
19-9070720-A-C	19-9073678-C-G	MUC16	afr	2.64732e-07	10	2958	TRUE	FALSE	FALSE	0.10244	0.000257932
19-9071190-G-A	19-9071676-G-A	MUC16	afr	3.72586e-05	10	486	TRUE	FALSE	FALSE	0.102438	0.0140397
19-9071649-T-TA	19-9071650-C-T	MUC16	eas	2.36038e-06	10	1	FALSE	FALSE	FALSE	0.102455	0.00271756
19-9071905-T-C	19-9090405-A-T	MUC16	afr	1.28243e-05	10	18500	TRUE	FALSE	FALSE	0.102343	0.0057791
19-9071905-T-C	19-9090850-A-G	MUC16	afr	1.28243e-05	10	18945	TRUE	FALSE	FALSE	0.102343	0.0057791
19-9072637-T-C	19-9075970-C-A	MUC16	afr	1.09368e-05	10	3333	TRUE	FALSE	FALSE	0.102162	0.00508168
19-9072637-T-C	19-9076509-G-A	MUC16	afr	7.84879e-08	10	3872	TRUE	FALSE	FALSE	0.102162	9.46799e-05
19-9072637-T-C	19-9084173-C-G	MUC16	afr	1.18437e-05	10	11536	TRUE	FALSE	FALSE	0.102162	0.00544024
19-9072745-T-C	19-9077071-T-G	MUC16	afr	1.22532e-09	10	4326	TRUE	FALSE	FALSE	0.102141	3.59053e-06
19-9072745-T-C	19-9077331-G-A	MUC16	afr	1.22532e-09	10	4586	TRUE	FALSE	FALSE	0.102141	3.59053e-06
19-9074037-G-A	19-9074826-G-A	MUC16	afr	3.25357e-07	10	789	TRUE	FALSE	FALSE	0.102223	0.000306997
19-9074469-G-A	19-9087016-G-C	MUC16	eas	4.44864e-05	10	12547	TRUE	FALSE	FALSE	0.102666	0.027299
19-9075064-T-C	19-9082798-G-A	MUC16	amr	2.27843e-05	10	7734	TRUE	FALSE	FALSE	0.106535	0.0307627
19-9075970-C-A	19-9076509-G-A	MUC16	afr	8.84848e-06	10	539	TRUE	FALSE	FALSE	0.0680814	0.0043034
19-9075970-C-A	19-9084173-C-G	MUC16	afr	3.87522e-08	10	8203	TRUE	FALSE	FALSE	0.0680814	5.43207e-05
19-9075970-C-A	19-9085507-T-C	MUC16	afr	3.17013e-05	10	9537	TRUE	FALSE	FALSE	0.0680814	0.0122789
19-9076509-G-A	19-9084173-C-G	MUC16	afr	1.0386e-05	10	7664	TRUE	FALSE	FALSE	0.00961747	0.00485285
19-9076523-G-C	19-9090128-G-T	MUC16	nfe	1.10787e-07	10	13605	TRUE	FALSE	FALSE	0.00961753	0.000860193
19-9077071-T-G	19-9077331-G-A	MUC16	afr	1.22532e-09	10	260	TRUE	FALSE	FALSE	0.00957207	3.59053e-06
19-9082343-C-T	19-9086722-C-A	MUC16	afr	5.04834e-05	10	4379	TRUE	FALSE	FALSE	0.0250693	0.0182675
19-9082514-C-T	19-9083314-G-A	MUC16	afr	3.53483e-05	4.45867	800	TRUE	FALSE	FALSE	0.0225919	0.0134458
19-9082514-C-T	19-9083314-G-A	MUC16	amr	1.52313e-05	10	800	TRUE	FALSE	FALSE	0.0225919	0.0244018
19-9082514-C-T	19-9083576-C-T	MUC16	nfe	7.32597e-07	10	1062	TRUE	FALSE	FALSE	0.0225919	0.00366689
19-9082514-C-T	19-9083576-C-T	MUC16	afr	1.95046e-06	5.28845	1062	TRUE	FALSE	FALSE	0.0225919	0.00122034
19-9082514-C-T	19-9083576-C-T	MUC16	amr	5.81355e-06	10	1062	TRUE	FALSE	FALSE	0.0225919	0.0130239
19-9082514-C-T	19-9084197-T-G	MUC16	nfe	5.28723e-06	10	1683	TRUE	FALSE	FALSE	0.0225919	0.0180671
19-9082514-C-T	19-9084197-T-G	MUC16	afr	1.95046e-06	5.28845	1683	TRUE	FALSE	FALSE	0.0225919	0.00122034
19-9082514-C-T	19-9084197-T-G	MUC16	amr	5.81355e-06	10	1683	TRUE	FALSE	FALSE	0.0225919	0.0130239
19-9082514-C-T	19-9084233-C-T	MUC16	nfe	1.01308e-05	10	1719	TRUE	FALSE	FALSE	0.0225919	0.0295847
19-9082514-C-T	19-9084233-C-T	MUC16	afr	3.42251e-06	5.14802	1719	TRUE	FALSE	FALSE	0.0225919	0.00195566
19-9082514-C-T	19-9084233-C-T	MUC16	amr	5.81355e-06	10	1719	TRUE	FALSE	FALSE	0.0225919	0.0130239
19-9082514-C-T	19-9084481-C-T	MUC16	nfe	7.32597e-07	10	1967	TRUE	FALSE	FALSE	0.0225919	0.00366689
19-9082514-C-T	19-9084481-C-T	MUC16	afr	1.5945e-06	5.35353	1967	TRUE	FALSE	FALSE	0.0225919	0.0010412
19-9082514-C-T	19-9084481-C-T	MUC16	amr	4.49837e-07	10	1967	TRUE	FALSE	FALSE	0.0225919	0.00242943
19-9082514-C-T	19-9084747-G-C	MUC16	nfe	7.32597e-07	10	2233	TRUE	FALSE	FALSE	0.0225919	0.00366689
19-9082514-C-T	19-9084747-G-C	MUC16	afr	1.95046e-06	5.28845	2233	TRUE	FALSE	FALSE	0.0225919	0.00122034
19-9082514-C-T	19-9084747-G-C	MUC16	amr	5.81355e-06	10	2233	TRUE	FALSE	FALSE	0.0225919	0.0130239
19-9082514-C-T	19-9084953-C-A	MUC16	nfe	7.32597e-07	10	2439	TRUE	FALSE	FALSE	0.0225919	0.00366689
19-9082514-C-T	19-9084953-C-A	MUC16	afr	8.6734e-06	5.06732	2439	TRUE	FALSE	FALSE	0.0225919	0.0042271
19-9082514-C-T	19-9084953-C-A	MUC16	amr	1.46841e-05	10	2439	TRUE	FALSE	FALSE	0.0225919	0.0244018
19-9082514-C-T	19-9086060-C-T	MUC16	nfe	7.32597e-07	10	3546	TRUE	FALSE	FALSE	0.0225919	0.00366689
19-9082514-C-T	19-9086060-C-T	MUC16	afr	3.70398e-06	5.09927	3546	TRUE	FALSE	FALSE	0.0225919	0.00208282
19-9082514-C-T	19-9086060-C-T	MUC16	amr	4.49837e-07	10	3546	TRUE	FALSE	FALSE	0.0225919	0.00242943
19-9082514-C-T	19-9086269-T-C	MUC16	nfe	7.32597e-07	10	3755	TRUE	FALSE	FALSE	0.0225919	0.00366689
19-9082514-C-T	19-9086269-T-C	MUC16	afr	1.95046e-06	5.28845	3755	TRUE	FALSE	FALSE	0.0225919	0.00122034
19-9082514-C-T	19-9086269-T-C	MUC16	amr	5.81355e-06	10	3755	TRUE	FALSE	FALSE	0.0225919	0.0130239
19-9082514-C-T	19-9086533-T-C	MUC16	nfe	7.32597e-07	10	4019	TRUE	FALSE	FALSE	0.0225919	0.00366689
19-9082514-C-T	19-9086533-T-C	MUC16	afr	1.95046e-06	5.28845	4019	TRUE	FALSE	FALSE	0.0225919	0.00122034
19-9082514-C-T	19-9086533-T-C	MUC16	amr	5.81355e-06	10	4019	TRUE	FALSE	FALSE	0.0225919	0.0130239
19-9082514-C-T	19-9088694-G-A	MUC16	nfe	7.32597e-07	10	6180	TRUE	FALSE	FALSE	0.0225919	0.00366689
19-9082514-C-T	19-9088694-G-A	MUC16	afr	1.14243e-06	5.42232	6180	TRUE	FALSE	FALSE	0.0225919	0.00078605
19-9082514-C-T	19-9088694-G-A	MUC16	amr	5.81355e-06	10	6180	TRUE	FALSE	FALSE	0.0225919	0.0130239
19-9082514-C-T	19-9088721-A-T	MUC16	nfe	7.32597e-07	10	6207	TRUE	FALSE	FALSE	0.0225919	0.00366689
19-9082514-C-T	19-9088721-A-T	MUC16	afr	1.95046e-06	5.28845	6207	TRUE	FALSE	FALSE	0.0225919	0.00122034
19-9082514-C-T	19-9088721-A-T	MUC16	amr	5.81355e-06	10	6207	TRUE	FALSE	FALSE	0.0225919	0.0130239
19-9082514-C-T	19-9091772-G-A	MUC16	nfe	5.28723e-06	10	9258	TRUE	FALSE	FALSE	0.0225919	0.0180671
19-9082514-C-T	19-9091772-G-A	MUC16	afr	2.77766e-07	10	9258	TRUE	FALSE	FALSE	0.0225919	0.000267723
19-9083314-G-A	19-9083576-C-T	MUC16	afr	2.67932e-07	7.22956	262	TRUE	FALSE	FALSE	0.0124897	0.000259531
19-9083314-G-A	19-9084197-T-G	MUC16	afr	2.67932e-07	7.22956	883	TRUE	FALSE	FALSE	0.0124897	0.000259531
19-9083314-G-A	19-9084233-C-T	MUC16	afr	8.7e-08	10	919	TRUE	FALSE	FALSE	0.0124897	0.000103114
19-9083314-G-A	19-9084481-C-T	MUC16	afr	6.81112e-07	5.56087	1167	TRUE	FALSE	FALSE	0.0124897	0.000509851
19-9083314-G-A	19-9084481-C-T	MUC16	amr	1.52313e-05	10	1167	TRUE	FALSE	FALSE	0.0124897	0.0244018
19-9083314-G-A	19-9084747-G-C	MUC16	afr	2.67932e-07	7.22956	1433	TRUE	FALSE	FALSE	0.0124897	0.000259531
19-9083314-G-A	19-9084953-C-A	MUC16	afr	1.0962e-06	5.24321	1639	TRUE	FALSE	FALSE	0.0124897	0.000758722
19-9083314-G-A	19-9084953-C-A	MUC16	amr	3.77641e-05	6.49364	1639	TRUE	FALSE	FALSE	0.0124897	0.0450756
19-9083314-G-A	19-9086060-C-T	MUC16	afr	2.20498e-06	5.18626	2746	TRUE	FALSE	FALSE	0.0124897	0.00135346
19-9083314-G-A	19-9086060-C-T	MUC16	amr	1.52313e-05	10	2746	TRUE	FALSE	FALSE	0.0124897	0.0244018
19-9083314-G-A	19-9086269-T-C	MUC16	afr	2.67932e-07	7.22956	2955	TRUE	FALSE	FALSE	0.0124897	0.000259531
19-9083314-G-A	19-9086533-T-C	MUC16	afr	2.67932e-07	7.22956	3219	TRUE	FALSE	FALSE	0.0124897	0.000259531
19-9083314-G-A	19-9088694-G-A	MUC16	afr	7.43851e-07	5.8221	5380	TRUE	FALSE	FALSE	0.0124897	0.000548714
19-9083314-G-A	19-9088721-A-T	MUC16	afr	2.67932e-07	7.22956	5407	TRUE	FALSE	FALSE	0.0124897	0.000259531
19-9083314-G-A	19-9091772-G-A	MUC16	afr	5.33114e-06	4.87502	8458	TRUE	FALSE	FALSE	0.0124897	0.00281842
19-9083576-C-T	19-9084197-T-G	MUC16	nfe	5.28723e-06	10	621	TRUE	FALSE	FALSE	0.0102213	0.0180671
19-9083576-C-T	19-9084197-T-G	MUC16	afr	2.22436e-11	10	621	TRUE	FALSE	FALSE	0.0102213	1.63155e-07
19-9083576-C-T	19-9084197-T-G	MUC16	amr	4.25935e-07	10	621	TRUE	FALSE	FALSE	0.0102213	0.00234706
19-9083576-C-T	19-9084233-C-T	MUC16	nfe	1.01308e-05	10	657	TRUE	FALSE	FALSE	0.0102213	0.0295847
19-9083576-C-T	19-9084233-C-T	MUC16	afr	2.14288e-10	10	657	TRUE	FALSE	FALSE	0.0102213	9.27071e-07
19-9083576-C-T	19-9084233-C-T	MUC16	amr	4.25935e-07	10	657	TRUE	FALSE	FALSE	0.0102213	0.00234706
19-9083576-C-T	19-9084481-C-T	MUC16	nfe	7.32597e-07	10	905	TRUE	FALSE	FALSE	0.0102213	0.00366689
19-9083576-C-T	19-9084481-C-T	MUC16	afr	2.14627e-10	10	905	TRUE	FALSE	FALSE	0.0102213	9.27071e-07
19-9083576-C-T	19-9084481-C-T	MUC16	amr	5.81355e-06	10	905	TRUE	FALSE	FALSE	0.0102213	0.0130239
19-9083576-C-T	19-9084747-G-C	MUC16	nfe	7.32597e-07	10	1171	TRUE	FALSE	FALSE	0.0102213	0.00366689
19-9083576-C-T	19-9084747-G-C	MUC16	afr	2.22436e-11	10	1171	TRUE	FALSE	FALSE	0.0102213	1.63155e-07
19-9083576-C-T	19-9084747-G-C	MUC16	amr	4.25935e-07	10	1171	TRUE	FALSE	FALSE	0.0102213	0.00234706
19-9083576-C-T	19-9084953-C-A	MUC16	nfe	7.32597e-07	10	1377	TRUE	FALSE	FALSE	0.0102213	0.00366689
19-9083576-C-T	19-9084953-C-A	MUC16	afr	5.06986e-08	10	1377	TRUE	FALSE	FALSE	0.0102213	6.66598e-05
19-9083576-C-T	19-9086060-C-T	MUC16	nfe	7.32597e-07	10	2484	TRUE	FALSE	FALSE	0.0102213	0.00366689
19-9083576-C-T	19-9086060-C-T	MUC16	afr	1.84127e-09	10	2484	TRUE	FALSE	FALSE	0.0102213	4.94597e-06
19-9083576-C-T	19-9086060-C-T	MUC16	amr	5.81355e-06	10	2484	TRUE	FALSE	FALSE	0.0102213	0.0130239
19-9083576-C-T	19-9086269-T-C	MUC16	nfe	7.32597e-07	10	2693	TRUE	FALSE	FALSE	0.0102213	0.00366689
19-9083576-C-T	19-9086269-T-C	MUC16	afr	2.22436e-11	10	2693	TRUE	FALSE	FALSE	0.0102213	1.63155e-07
19-9083576-C-T	19-9086269-T-C	MUC16	amr	4.25935e-07	10	2693	TRUE	FALSE	FALSE	0.0102213	0.00234706
19-9083576-C-T	19-9086533-T-C	MUC16	nfe	7.32597e-07	10	2957	TRUE	FALSE	FALSE	0.0102213	0.00366689
19-9083576-C-T	19-9086533-T-C	MUC16	afr	2.22436e-11	10	2957	TRUE	FALSE	FALSE	0.0102213	1.63155e-07
19-9083576-C-T	19-9086533-T-C	MUC16	amr	4.25935e-07	10	2957	TRUE	FALSE	FALSE	0.0102213	0.00234706
19-9083576-C-T	19-9088694-G-A	MUC16	nfe	7.32597e-07	10	5118	TRUE	FALSE	FALSE	0.0102213	0.00366689
19-9083576-C-T	19-9088694-G-A	MUC16	afr	2.25804e-10	10	5118	TRUE	FALSE	FALSE	0.0102213	9.40516e-07
19-9083576-C-T	19-9088694-G-A	MUC16	amr	4.25935e-07	10	5118	TRUE	FALSE	FALSE	0.0102213	0.00234706
19-9083576-C-T	19-9088721-A-T	MUC16	nfe	7.32597e-07	10	5145	TRUE	FALSE	FALSE	0.0102213	0.00366689
19-9083576-C-T	19-9088721-A-T	MUC16	afr	2.22436e-11	10	5145	TRUE	FALSE	FALSE	0.0102213	1.63155e-07
19-9083576-C-T	19-9088721-A-T	MUC16	amr	4.25935e-07	10	5145	TRUE	FALSE	FALSE	0.0102213	0.00234706
19-9083576-C-T	19-9091772-G-A	MUC16	nfe	5.28723e-06	10	8196	TRUE	FALSE	FALSE	0.0102213	0.0180671
19-9083576-C-T	19-9091772-G-A	MUC16	afr	3.25834e-08	10	8196	TRUE	FALSE	FALSE	0.0102213	4.6495e-05
19-9083821-A-G	19-9084578-G-T	MUC16	afr	2.55209e-08	10	757	TRUE	FALSE	FALSE	0.0101792	3.81587e-05
19-9083821-A-G	19-9084578-G-T	MUC16	amr	1.83263e-05	5.93573	757	TRUE	FALSE	FALSE	0.0101792	0.0259882
19-9083821-A-G	19-9090383-G-A	MUC16	afr	1.53557e-06	5.47889	6562	TRUE	FALSE	FALSE	0.0101792	0.0010078
19-9083821-A-G	19-9090383-G-A	MUC16	amr	3.09808e-06	10	6562	TRUE	FALSE	FALSE	0.0101792	0.00839436
19-9083821-A-G	19-9090544-G-A	MUC16	afr	1.03156e-06	5.61052	6723	TRUE	FALSE	FALSE	0.0101792	0.000723865
19-9084173-C-G	19-9085507-T-C	MUC16	afr	2.18798e-05	10	1334	TRUE	FALSE	FALSE	0.0100684	0.00903329
19-9084197-T-G	19-9084233-C-T	MUC16	nfe	1.82088e-05	10	36	TRUE	FALSE	FALSE	0.0100392	0.0454749
19-9084197-T-G	19-9084233-C-T	MUC16	afr	2.14288e-10	10	36	TRUE	FALSE	FALSE	0.0100392	9.27071e-07
19-9084197-T-G	19-9084233-C-T	MUC16	amr	4.25935e-07	10	36	TRUE	FALSE	FALSE	0.0100392	0.00234706
19-9084197-T-G	19-9084481-C-T	MUC16	nfe	5.28723e-06	10	284	TRUE	FALSE	FALSE	0.0100392	0.0180671
19-9084197-T-G	19-9084481-C-T	MUC16	afr	2.14627e-10	10	284	TRUE	FALSE	FALSE	0.0100392	9.27071e-07
19-9084197-T-G	19-9084481-C-T	MUC16	amr	5.81355e-06	10	284	TRUE	FALSE	FALSE	0.0100392	0.0130239
19-9084197-T-G	19-9084747-G-C	MUC16	nfe	5.28723e-06	10	550	TRUE	FALSE	FALSE	0.0100392	0.0180671
19-9084197-T-G	19-9084747-G-C	MUC16	afr	2.22436e-11	10	550	TRUE	FALSE	FALSE	0.0100392	1.63155e-07
19-9084197-T-G	19-9084747-G-C	MUC16	amr	4.25935e-07	10	550	TRUE	FALSE	FALSE	0.0100392	0.00234706
19-9084197-T-G	19-9084953-C-A	MUC16	nfe	5.28723e-06	10	756	TRUE	FALSE	FALSE	0.0100392	0.0180671
19-9084197-T-G	19-9084953-C-A	MUC16	afr	5.06986e-08	10	756	TRUE	FALSE	FALSE	0.0100392	6.66598e-05
19-9084197-T-G	19-9086060-C-T	MUC16	nfe	5.28723e-06	10	1863	TRUE	FALSE	FALSE	0.0100392	0.0180671
19-9084197-T-G	19-9086060-C-T	MUC16	afr	1.84127e-09	10	1863	TRUE	FALSE	FALSE	0.0100392	4.94597e-06
19-9084197-T-G	19-9086060-C-T	MUC16	amr	5.81355e-06	10	1863	TRUE	FALSE	FALSE	0.0100392	0.0130239
19-9084197-T-G	19-9086269-T-C	MUC16	nfe	5.28723e-06	10	2072	TRUE	FALSE	FALSE	0.0100392	0.0180671
19-9084197-T-G	19-9086269-T-C	MUC16	afr	2.22436e-11	10	2072	TRUE	FALSE	FALSE	0.0100392	1.63155e-07
19-9084197-T-G	19-9086269-T-C	MUC16	amr	4.25935e-07	10	2072	TRUE	FALSE	FALSE	0.0100392	0.00234706
19-9084197-T-G	19-9086533-T-C	MUC16	nfe	5.28723e-06	10	2336	TRUE	FALSE	FALSE	0.0100392	0.0180671
19-9084197-T-G	19-9086533-T-C	MUC16	afr	2.22436e-11	10	2336	TRUE	FALSE	FALSE	0.0100392	1.63155e-07
19-9084197-T-G	19-9086533-T-C	MUC16	amr	4.25935e-07	10	2336	TRUE	FALSE	FALSE	0.0100392	0.00234706
19-9084197-T-G	19-9088694-G-A	MUC16	nfe	5.28723e-06	10	4497	TRUE	FALSE	FALSE	0.0100392	0.0180671
19-9084197-T-G	19-9088694-G-A	MUC16	afr	2.25804e-10	10	4497	TRUE	FALSE	FALSE	0.0100392	9.40516e-07
19-9084197-T-G	19-9088694-G-A	MUC16	amr	4.25935e-07	10	4497	TRUE	FALSE	FALSE	0.0100392	0.00234706
19-9084197-T-G	19-9088721-A-T	MUC16	nfe	5.28723e-06	10	4524	TRUE	FALSE	FALSE	0.0100392	0.0180671
19-9084197-T-G	19-9088721-A-T	MUC16	afr	2.22436e-11	10	4524	TRUE	FALSE	FALSE	0.0100392	1.63155e-07
19-9084197-T-G	19-9088721-A-T	MUC16	amr	4.25935e-07	10	4524	TRUE	FALSE	FALSE	0.0100392	0.00234706
19-9084197-T-G	19-9091772-G-A	MUC16	nfe	5.71897e-07	10	7575	TRUE	FALSE	FALSE	0.0100392	0.00320266
19-9084197-T-G	19-9091772-G-A	MUC16	afr	3.25834e-08	10	7575	TRUE	FALSE	FALSE	0.0100392	4.6495e-05
19-9084233-C-T	19-9084481-C-T	MUC16	nfe	1.01308e-05	10	248	TRUE	FALSE	FALSE	0.0100023	0.0295847
19-9084233-C-T	19-9084481-C-T	MUC16	afr	2.21567e-09	7.4668	248	TRUE	FALSE	FALSE	0.0100023	5.75507e-06
19-9084233-C-T	19-9084481-C-T	MUC16	amr	5.81355e-06	10	248	TRUE	FALSE	FALSE	0.0100023	0.0130239
19-9084233-C-T	19-9084747-G-C	MUC16	nfe	1.01308e-05	10	514	TRUE	FALSE	FALSE	0.0100023	0.0295847
19-9084233-C-T	19-9084747-G-C	MUC16	afr	2.14288e-10	10	514	TRUE	FALSE	FALSE	0.0100023	9.27071e-07
19-9084233-C-T	19-9084747-G-C	MUC16	amr	4.25935e-07	10	514	TRUE	FALSE	FALSE	0.0100023	0.00234706
19-9084233-C-T	19-9084953-C-A	MUC16	nfe	1.01308e-05	10	720	TRUE	FALSE	FALSE	0.0100023	0.0295847
19-9084233-C-T	19-9084953-C-A	MUC16	afr	4.24588e-08	10	720	TRUE	FALSE	FALSE	0.0100023	5.86007e-05
19-9084233-C-T	19-9086060-C-T	MUC16	nfe	1.01308e-05	10	1827	TRUE	FALSE	FALSE	0.0100023	0.0295847
19-9084233-C-T	19-9086060-C-T	MUC16	afr	1.53153e-08	7.00247	1827	TRUE	FALSE	FALSE	0.0100023	2.77783e-05
19-9084233-C-T	19-9086060-C-T	MUC16	amr	5.81355e-06	10	1827	TRUE	FALSE	FALSE	0.0100023	0.0130239
19-9084233-C-T	19-9086269-T-C	MUC16	nfe	1.01308e-05	10	2036	TRUE	FALSE	FALSE	0.0100023	0.0295847
19-9084233-C-T	19-9086269-T-C	MUC16	afr	2.14288e-10	10	2036	TRUE	FALSE	FALSE	0.0100023	9.27071e-07
19-9084233-C-T	19-9086269-T-C	MUC16	amr	4.25935e-07	10	2036	TRUE	FALSE	FALSE	0.0100023	0.00234706
19-9084233-C-T	19-9086533-T-C	MUC16	nfe	1.01308e-05	10	2300	TRUE	FALSE	FALSE	0.0100023	0.0295847
19-9084233-C-T	19-9086533-T-C	MUC16	afr	2.14288e-10	10	2300	TRUE	FALSE	FALSE	0.0100023	9.27071e-07
19-9084233-C-T	19-9086533-T-C	MUC16	amr	4.25935e-07	10	2300	TRUE	FALSE	FALSE	0.0100023	0.00234706
19-9084233-C-T	19-9088694-G-A	MUC16	nfe	1.01308e-05	10	4461	TRUE	FALSE	FALSE	0.0100023	0.0295847
19-9084233-C-T	19-9088694-G-A	MUC16	afr	1.16605e-09	10	4461	TRUE	FALSE	FALSE	0.0100023	3.53223e-06
19-9084233-C-T	19-9088694-G-A	MUC16	amr	4.25935e-07	10	4461	TRUE	FALSE	FALSE	0.0100023	0.00234706
19-9084233-C-T	19-9088721-A-T	MUC16	nfe	1.01308e-05	10	4488	TRUE	FALSE	FALSE	0.0100023	0.0295847
19-9084233-C-T	19-9088721-A-T	MUC16	afr	2.14288e-10	10	4488	TRUE	FALSE	FALSE	0.0100023	9.27071e-07
19-9084233-C-T	19-9088721-A-T	MUC16	amr	4.25935e-07	10	4488	TRUE	FALSE	FALSE	0.0100023	0.00234706
19-9084233-C-T	19-9091772-G-A	MUC16	nfe	1.82088e-05	10	7539	TRUE	FALSE	FALSE	0.0100023	0.0454749
19-9084233-C-T	19-9091772-G-A	MUC16	afr	5.57752e-08	10	7539	TRUE	FALSE	FALSE	0.0100023	7.21152e-05
19-9084481-C-T	19-9084747-G-C	MUC16	nfe	7.32597e-07	10	266	TRUE	FALSE	FALSE	0.0099956	0.00366689
19-9084481-C-T	19-9084747-G-C	MUC16	afr	2.14627e-10	10	266	TRUE	FALSE	FALSE	0.0099956	9.27071e-07
19-9084481-C-T	19-9084747-G-C	MUC16	amr	5.81355e-06	10	266	TRUE	FALSE	FALSE	0.0099956	0.0130239
19-9084481-C-T	19-9084953-C-A	MUC16	nfe	7.32597e-07	10	472	TRUE	FALSE	FALSE	0.0099956	0.00366689
19-9084481-C-T	19-9084953-C-A	MUC16	afr	1.92393e-07	5.81373	472	TRUE	FALSE	FALSE	0.0099956	0.000203241
19-9084481-C-T	19-9084953-C-A	MUC16	amr	1.46841e-05	10	472	TRUE	FALSE	FALSE	0.0099956	0.0244018
19-9084481-C-T	19-9086060-C-T	MUC16	nfe	7.32597e-07	10	1579	TRUE	FALSE	FALSE	0.0099956	0.00366689
19-9084481-C-T	19-9086060-C-T	MUC16	afr	1.54564e-08	7.00726	1579	TRUE	FALSE	FALSE	0.0099956	2.79473e-05
19-9084481-C-T	19-9086060-C-T	MUC16	amr	4.49837e-07	10	1579	TRUE	FALSE	FALSE	0.0099956	0.00242943
19-9084481-C-T	19-9086269-T-C	MUC16	nfe	7.32597e-07	10	1788	TRUE	FALSE	FALSE	0.0099956	0.00366689
19-9084481-C-T	19-9086269-T-C	MUC16	afr	2.14627e-10	10	1788	TRUE	FALSE	FALSE	0.0099956	9.27071e-07
19-9084481-C-T	19-9086269-T-C	MUC16	amr	5.81355e-06	10	1788	TRUE	FALSE	FALSE	0.0099956	0.0130239
19-9084481-C-T	19-9086533-T-C	MUC16	nfe	7.32597e-07	10	2052	TRUE	FALSE	FALSE	0.0099956	0.00366689
19-9084481-C-T	19-9086533-T-C	MUC16	afr	2.14627e-10	10	2052	TRUE	FALSE	FALSE	0.0099956	9.27071e-07
19-9084481-C-T	19-9086533-T-C	MUC16	amr	5.81355e-06	10	2052	TRUE	FALSE	FALSE	0.0099956	0.0130239
19-9084481-C-T	19-9088694-G-A	MUC16	nfe	7.32597e-07	10	4213	TRUE	FALSE	FALSE	0.0099956	0.00366689
19-9084481-C-T	19-9088694-G-A	MUC16	afr	5.73835e-10	10	4213	TRUE	FALSE	FALSE	0.0099956	2.00039e-06
19-9084481-C-T	19-9088694-G-A	MUC16	amr	5.81355e-06	10	4213	TRUE	FALSE	FALSE	0.0099956	0.0130239
19-9084481-C-T	19-9088721-A-T	MUC16	nfe	7.32597e-07	10	4240	TRUE	FALSE	FALSE	0.0099956	0.00366689
19-9084481-C-T	19-9088721-A-T	MUC16	afr	2.14627e-10	10	4240	TRUE	FALSE	FALSE	0.0099956	9.27071e-07
19-9084481-C-T	19-9088721-A-T	MUC16	amr	5.81355e-06	10	4240	TRUE	FALSE	FALSE	0.0099956	0.0130239
19-9084481-C-T	19-9091772-G-A	MUC16	nfe	5.28723e-06	10	7291	TRUE	FALSE	FALSE	0.0099956	0.0180671
19-9084481-C-T	19-9091772-G-A	MUC16	afr	1.52844e-08	10	7291	TRUE	FALSE	FALSE	0.0099956	2.77655e-05
19-9084578-G-T	19-9090383-G-A	MUC16	afr	1.46162e-07	6.28968	5805	TRUE	FALSE	FALSE	0.00999509	0.000161882
19-9084578-G-T	19-9090383-G-A	MUC16	amr	4.47647e-06	10	5805	TRUE	FALSE	FALSE	0.00999509	0.0109941
19-9084578-G-T	19-9090544-G-A	MUC16	afr	7.03207e-08	6.68613	5966	TRUE	FALSE	FALSE	0.00999509	8.65101e-05
19-9084578-G-T	19-9090544-G-A	MUC16	amr	2.49957e-05	10	5966	TRUE	FALSE	FALSE	0.00999509	0.0327881
19-9084747-G-C	19-9084953-C-A	MUC16	nfe	7.32597e-07	10	206	TRUE	FALSE	FALSE	0.00999421	0.00366689
19-9084747-G-C	19-9084953-C-A	MUC16	afr	5.06986e-08	10	206	TRUE	FALSE	FALSE	0.00999421	6.66598e-05
19-9084747-G-C	19-9086060-C-T	MUC16	nfe	7.32597e-07	10	1313	TRUE	FALSE	FALSE	0.00999421	0.00366689
19-9084747-G-C	19-9086060-C-T	MUC16	afr	1.84127e-09	10	1313	TRUE	FALSE	FALSE	0.00999421	4.94597e-06
19-9084747-G-C	19-9086060-C-T	MUC16	amr	5.81355e-06	10	1313	TRUE	FALSE	FALSE	0.00999421	0.0130239
19-9084747-G-C	19-9086269-T-C	MUC16	nfe	7.32597e-07	10	1522	TRUE	FALSE	FALSE	0.00999421	0.00366689
19-9084747-G-C	19-9086269-T-C	MUC16	afr	2.22436e-11	10	1522	TRUE	FALSE	FALSE	0.00999421	1.63155e-07
19-9084747-G-C	19-9086269-T-C	MUC16	amr	4.25935e-07	10	1522	TRUE	FALSE	FALSE	0.00999421	0.00234706
19-9084747-G-C	19-9086533-T-C	MUC16	nfe	7.32597e-07	10	1786	TRUE	FALSE	FALSE	0.00999421	0.00366689
19-9084747-G-C	19-9086533-T-C	MUC16	afr	2.22436e-11	10	1786	TRUE	FALSE	FALSE	0.00999421	1.63155e-07
19-9084747-G-C	19-9086533-T-C	MUC16	amr	4.25935e-07	10	1786	TRUE	FALSE	FALSE	0.00999421	0.00234706
19-9084747-G-C	19-9088694-G-A	MUC16	nfe	7.32597e-07	10	3947	TRUE	FALSE	FALSE	0.00999421	0.00366689
19-9084747-G-C	19-9088694-G-A	MUC16	afr	2.25804e-10	10	3947	TRUE	FALSE	FALSE	0.00999421	9.40516e-07
19-9084747-G-C	19-9088694-G-A	MUC16	amr	4.25935e-07	10	3947	TRUE	FALSE	FALSE	0.00999421	0.00234706
19-9084747-G-C	19-9088721-A-T	MUC16	nfe	7.32597e-07	10	3974	TRUE	FALSE	FALSE	0.00999421	0.00366689
19-9084747-G-C	19-9088721-A-T	MUC16	afr	2.22436e-11	10	3974	TRUE	FALSE	FALSE	0.00999421	1.63155e-07
19-9084747-G-C	19-9088721-A-T	MUC16	amr	4.25935e-07	10	3974	TRUE	FALSE	FALSE	0.00999421	0.00234706
19-9084747-G-C	19-9091772-G-A	MUC16	nfe	5.28723e-06	10	7025	TRUE	FALSE	FALSE	0.00999421	0.0180671
19-9084747-G-C	19-9091772-G-A	MUC16	afr	3.25834e-08	10	7025	TRUE	FALSE	FALSE	0.00999421	4.6495e-05
19-9084835-GA-G	19-9084860-T-C	MUC16	nfe	8.2371e-07	10	25	FALSE	FALSE	FALSE	0.00999421	0.00406733
19-9084953-C-A	19-9086060-C-T	MUC16	nfe	7.32597e-07	10	1107	TRUE	FALSE	FALSE	0.00999421	0.00366689
19-9084953-C-A	19-9086060-C-T	MUC16	afr	8.1265e-07	5.50499	1107	TRUE	FALSE	FALSE	0.00999421	0.000592346
19-9084953-C-A	19-9086060-C-T	MUC16	amr	1.46841e-05	10	1107	TRUE	FALSE	FALSE	0.00999421	0.0244018
19-9084953-C-A	19-9086269-T-C	MUC16	nfe	7.32597e-07	10	1316	TRUE	FALSE	FALSE	0.00999421	0.00366689
19-9084953-C-A	19-9086269-T-C	MUC16	afr	5.06986e-08	10	1316	TRUE	FALSE	FALSE	0.00999421	6.66598e-05
19-9084953-C-A	19-9086533-T-C	MUC16	nfe	7.32597e-07	10	1580	TRUE	FALSE	FALSE	0.00999421	0.00366689
19-9084953-C-A	19-9086533-T-C	MUC16	afr	5.06986e-08	10	1580	TRUE	FALSE	FALSE	0.00999421	6.66598e-05
19-9084953-C-A	19-9088694-G-A	MUC16	nfe	7.32597e-07	10	3741	TRUE	FALSE	FALSE	0.00999421	0.00366689
19-9084953-C-A	19-9088694-G-A	MUC16	afr	7.91582e-08	10	3741	TRUE	FALSE	FALSE	0.00999421	9.53702e-05
19-9084953-C-A	19-9088721-A-T	MUC16	nfe	7.32597e-07	10	3768	TRUE	FALSE	FALSE	0.00999421	0.00366689
19-9084953-C-A	19-9088721-A-T	MUC16	afr	5.06986e-08	10	3768	TRUE	FALSE	FALSE	0.00999421	6.66598e-05
19-9084953-C-A	19-9091772-G-A	MUC16	nfe	5.28723e-06	10	6819	TRUE	FALSE	FALSE	0.00999421	0.0180671
19-9084953-C-A	19-9091772-G-A	MUC16	afr	1.26472e-06	5.31075	6819	TRUE	FALSE	FALSE	0.00999421	0.000853085
19-9084953-C-A	19-9091772-G-A	MUC16	amr	2.24687e-05	10	6819	TRUE	FALSE	FALSE	0.00999421	0.0304123
19-9085441-G-C	19-9086459-C-G	MUC16	afr	7.71391e-07	10	1018	TRUE	FALSE	FALSE	0.00998498	0.000565453
19-9085949-C-T	19-9091678-C-T	MUC16	afr	9.72814e-09	10	5729	TRUE	FALSE	FALSE	0.00998512	1.96674e-05
19-9085949-C-T	19-9091678-C-T	MUC16	amr	2.19326e-08	10	5729	TRUE	FALSE	FALSE	0.00998512	0.000377411
19-9086060-C-T	19-9086269-T-C	MUC16	nfe	7.32597e-07	10	209	TRUE	FALSE	FALSE	0.00999163	0.00366689
19-9086060-C-T	19-9086269-T-C	MUC16	afr	1.84127e-09	10	209	TRUE	FALSE	FALSE	0.00999163	4.94597e-06
19-9086060-C-T	19-9086269-T-C	MUC16	amr	5.81355e-06	10	209	TRUE	FALSE	FALSE	0.00999163	0.0130239
19-9086060-C-T	19-9086533-T-C	MUC16	nfe	7.32597e-07	10	473	TRUE	FALSE	FALSE	0.00999163	0.00366689
19-9086060-C-T	19-9086533-T-C	MUC16	afr	1.84127e-09	10	473	TRUE	FALSE	FALSE	0.00999163	4.94597e-06
19-9086060-C-T	19-9086533-T-C	MUC16	amr	5.81355e-06	10	473	TRUE	FALSE	FALSE	0.00999163	0.0130239
19-9086060-C-T	19-9088694-G-A	MUC16	nfe	7.32597e-07	10	2634	TRUE	FALSE	FALSE	0.00999163	0.00366689
19-9086060-C-T	19-9088694-G-A	MUC16	afr	4.93593e-09	10	2634	TRUE	FALSE	FALSE	0.00999163	1.12213e-05
19-9086060-C-T	19-9088694-G-A	MUC16	amr	5.81355e-06	10	2634	TRUE	FALSE	FALSE	0.00999163	0.0130239
19-9086060-C-T	19-9088721-A-T	MUC16	nfe	7.32597e-07	10	2661	TRUE	FALSE	FALSE	0.00999163	0.00366689
19-9086060-C-T	19-9088721-A-T	MUC16	afr	1.84127e-09	10	2661	TRUE	FALSE	FALSE	0.00999163	4.94597e-06
19-9086060-C-T	19-9088721-A-T	MUC16	amr	5.81355e-06	10	2661	TRUE	FALSE	FALSE	0.00999163	0.0130239
19-9086060-C-T	19-9091772-G-A	MUC16	nfe	5.28723e-06	10	5712	TRUE	FALSE	FALSE	0.00999163	0.0180671
19-9086060-C-T	19-9091772-G-A	MUC16	afr	7.67859e-07	5.60677	5712	TRUE	FALSE	FALSE	0.00999163	0.000563466
19-9086269-T-C	19-9086533-T-C	MUC16	nfe	7.32597e-07	10	264	TRUE	FALSE	FALSE	0.0100003	0.00366689
19-9086269-T-C	19-9086533-T-C	MUC16	afr	2.22436e-11	10	264	TRUE	FALSE	FALSE	0.0100003	1.63155e-07
19-9086269-T-C	19-9086533-T-C	MUC16	amr	4.25935e-07	10	264	TRUE	FALSE	FALSE	0.0100003	0.00234706
19-9086269-T-C	19-9088694-G-A	MUC16	nfe	7.32597e-07	10	2425	TRUE	FALSE	FALSE	0.0100003	0.00366689
19-9086269-T-C	19-9088694-G-A	MUC16	afr	2.25804e-10	10	2425	TRUE	FALSE	FALSE	0.0100003	9.40516e-07
19-9086269-T-C	19-9088694-G-A	MUC16	amr	4.25935e-07	10	2425	TRUE	FALSE	FALSE	0.0100003	0.00234706
19-9086269-T-C	19-9088721-A-T	MUC16	nfe	7.32597e-07	10	2452	TRUE	FALSE	FALSE	0.0100003	0.00366689
19-9086269-T-C	19-9088721-A-T	MUC16	afr	2.22436e-11	10	2452	TRUE	FALSE	FALSE	0.0100003	1.63155e-07
19-9086269-T-C	19-9088721-A-T	MUC16	amr	4.25935e-07	10	2452	TRUE	FALSE	FALSE	0.0100003	0.00234706
19-9086269-T-C	19-9091772-G-A	MUC16	nfe	5.28723e-06	10	5503	TRUE	FALSE	FALSE	0.0100003	0.0180671
19-9086269-T-C	19-9091772-G-A	MUC16	afr	3.25834e-08	10	5503	TRUE	FALSE	FALSE	0.0100003	4.6495e-05
19-9086533-T-C	19-9088694-G-A	MUC16	nfe	7.32597e-07	10	2161	TRUE	FALSE	FALSE	0.0100318	0.00366689
19-9086533-T-C	19-9088694-G-A	MUC16	afr	2.25804e-10	10	2161	TRUE	FALSE	FALSE	0.0100318	9.40516e-07
19-9086533-T-C	19-9088694-G-A	MUC16	amr	4.25935e-07	10	2161	TRUE	FALSE	FALSE	0.0100318	0.00234706
19-9086533-T-C	19-9088721-A-T	MUC16	nfe	7.32597e-07	10	2188	TRUE	FALSE	FALSE	0.0100318	0.00366689
19-9086533-T-C	19-9088721-A-T	MUC16	afr	2.22436e-11	10	2188	TRUE	FALSE	FALSE	0.0100318	1.63155e-07
19-9086533-T-C	19-9088721-A-T	MUC16	amr	4.25935e-07	10	2188	TRUE	FALSE	FALSE	0.0100318	0.00234706
19-9086533-T-C	19-9091772-G-A	MUC16	nfe	5.28723e-06	10	5239	TRUE	FALSE	FALSE	0.0100318	0.0180671
19-9086533-T-C	19-9091772-G-A	MUC16	afr	3.25834e-08	10	5239	TRUE	FALSE	FALSE	0.0100318	4.6495e-05
19-9088694-G-A	19-9088721-A-T	MUC16	nfe	7.32597e-07	10	27	TRUE	FALSE	FALSE	0.0648661	0.00366689
19-9088694-G-A	19-9088721-A-T	MUC16	afr	2.25804e-10	10	27	TRUE	FALSE	FALSE	0.0648661	9.40516e-07
19-9088694-G-A	19-9088721-A-T	MUC16	amr	4.25935e-07	10	27	TRUE	FALSE	FALSE	0.0648661	0.00234706
19-9088694-G-A	19-9091772-G-A	MUC16	nfe	5.28723e-06	10	3078	TRUE	FALSE	FALSE	0.0648661	0.0180671
19-9088694-G-A	19-9091772-G-A	MUC16	afr	3.34759e-08	10	3078	TRUE	FALSE	FALSE	0.0648661	4.75533e-05
19-9088714-G-T	19-9088715-CCATAGAG-C	MUC16	afr	2.01921e-06	10	1	FALSE	FALSE	FALSE	0.0648661	0.00125261
19-9088714-G-T	19-9088732-TTCGTGGTCTCTGTTGTGAGGATG-T	MUC16	afr	2.01921e-06	10	18	FALSE	FALSE	FALSE	0.0648661	0.00125261
19-9088715-CCATAGAG-C	19-9088732-TTCGTGGTCTCTGTTGTGAGGATG-T	MUC16	afr	2.01921e-06	10	17	FALSE	FALSE	FALSE	0.0648661	0.00125261
19-9088721-A-T	19-9091772-G-A	MUC16	nfe	5.28723e-06	10	3051	TRUE	FALSE	FALSE	0.0648661	0.0180671
19-9088721-A-T	19-9091772-G-A	MUC16	afr	3.25834e-08	10	3051	TRUE	FALSE	FALSE	0.0648661	4.6495e-05
19-9090383-G-A	19-9090544-G-A	MUC16	afr	1.0142e-09	10	161	TRUE	FALSE	FALSE	0.195207	3.16788e-06
19-9090383-G-A	19-9090544-G-A	MUC16	amr	3.67821e-06	10	161	TRUE	FALSE	FALSE	0.195207	0.00955227
19-9090405-A-T	19-9090850-A-G	MUC16	afr	7.46214e-08	10	445	TRUE	FALSE	FALSE	0.192829	9.13034e-05
19-9204191-G-A	19-9204419-G-A	OR1M1	nfe	3.39599e-06	10	228	TRUE	FALSE	FALSE	1.6521	0.0129528
19-9213212-T-G	19-9213621-T-C	OR7G2	afr	1.05944e-05	10	409	TRUE	FALSE	FALSE	1.74008	0.00493832
19-9452644-CTT-C	19-9453486-T-G	ZNF559	afr	3.37943e-06	10	842	FALSE	FALSE	FALSE	0.00323373	0.00193389
19-9764419-T-G	19-9764421-C-A	ZNF562	nfe	4.1864e-06	10	2	TRUE	FALSE	TRUE	0.00177158	0.0151589
19-9764419-T-G	19-9764421-C-A	ZNF562	afr	5.55282e-05	10	2	TRUE	FALSE	TRUE	0.00177158	0.0197861
19-9868684-C-G	19-9868960-G-T	ZNF846	nfe	2.0988e-06	10	276	TRUE	FALSE	FALSE	0.0791816	0.00876352
19-9868684-C-G	19-9868960-G-T	ZNF846	afr	4.76064e-07	10	276	TRUE	FALSE	FALSE	0.0791816	0.000414027
19-10097085-G-T	19-10097086-C-T	COL5A3	nfe	1.42192e-07	10	1	TRUE	TRUE	TRUE	0.497272	0.00102708
19-10259587-G-A	19-10286289-G-A	DNMT1	nfe	3.86314e-07	10	26702	TRUE	FALSE	FALSE	0.0040811	0.00233235
19-10259587-G-A	19-10286289-G-A	DNMT1	sas	9.8092e-07	10	26702	TRUE	FALSE	FALSE	0.0040811	0.00378224
19-10404986-G-A	19-10404987-C-A	ICAM5	sas	2.35188e-05	10	1	TRUE	TRUE	FALSE	0.577265	0.0373586
19-10449465-C-A	19-10450236-C-T	ICAM3	sas	2.04121e-06	10	771	TRUE	FALSE	FALSE	1.07803	0.00657172
19-10476341-C-A	19-10476419-G-A	TYK2	fin	5.37542e-05	10	78	TRUE	FALSE	FALSE	0.628152	0.0240188
19-10741985-C-T	19-10745546-A-G	SLC44A2	fin	1.77887e-05	10	3561	TRUE	FALSE	FALSE	0.378846	0.0111503
19-11217315-C-T	19-11227594-G-A	LDLR	eas	9.06555e-05	10	10279	TRUE	FALSE	FALSE	2.91571	0.0479078
19-11289129-G-A	19-11289307-C-T	KANK2	amr	1.93402e-05	10	178	TRUE	FALSE	FALSE	0.241817	0.0270885
19-11510918-G-A	19-11527654-C-A	RGL3	amr	3.79707e-05	10	16736	TRUE	FALSE	FALSE	0.510069	0.0450756
19-11890983-G-A	19-11891222-C-T	ZNF441	afr	3.53794e-08	6.27916	239	TRUE	FALSE	FALSE	1.04188	5.00137e-05
19-11917175-G-T	19-11917219-C-T	ZNF491	afr	6.94171e-07	10	44	TRUE	FALSE	FALSE	0.148064	0.000518628
19-11976987-C-T	19-11977147-G-A	ZNF439	nfe	5.54376e-07	10	160	TRUE	FALSE	FALSE	0.110031	0.00311922
19-11976987-C-T	19-11977147-G-A	ZNF439	afr	1.11497e-09	6.40736	160	TRUE	FALSE	FALSE	0.110031	3.40403e-06
19-11976987-C-T	19-11977147-G-A	ZNF439	amr	5.71379e-08	10	160	TRUE	FALSE	FALSE	0.110031	0.000717059
19-12187275-G-A	19-12187409-G-A	ZNF844	afr	0.00011304	10	134	TRUE	FALSE	FALSE	0.224252	0.0368661
19-12384411-G-A	19-12386800-C-G	ZNF44	nfe	4.79716e-06	10	2389	TRUE	FALSE	FALSE	0.0362315	0.0168896
19-12384411-G-A	19-12386800-C-G	ZNF44	fin	2.37677e-05	10	2389	TRUE	FALSE	FALSE	0.0362315	0.013039
19-12461456-G-C	19-12461726-G-A	ZNF442	afr	3.08457e-05	5.34	270	TRUE	FALSE	FALSE	0.243796	0.0119993
19-12502421-T-A	19-12502422-C-A	ZNF799	afr	6.05832e-08	10	1	TRUE	TRUE	TRUE	0.0385681	7.75578e-05
19-12542400-G-A	19-12542685-C-T	ZNF443	afr	1.88522e-07	10	285	TRUE	FALSE	FALSE	0.136066	0.000200058
19-12720010-T-A	19-12720011-C-A	ZNF490	amr	5.71335e-06	10	1	TRUE	FALSE	TRUE	0.258229	0.0130239
19-13993619-A-C	19-14000450-G-C	C19orf57	afr	1.87028e-06	10	6831	TRUE	FALSE	FALSE	0.34496	0.0011795
19-13993619-A-C	19-14000450-G-C	C19orf57	amr	5.9366e-07	10	6831	TRUE	FALSE	FALSE	0.34496	0.00286419
19-13993619-A-C	19-14000911-T-C	C19orf57	afr	6.33372e-09	10	7292	TRUE	FALSE	FALSE	0.34496	1.37812e-05
19-13993619-A-C	19-14000911-T-C	C19orf57	amr	5.9366e-07	10	7292	TRUE	FALSE	FALSE	0.34496	0.00286419
19-14000450-G-C	19-14000911-T-C	C19orf57	afr	6.36084e-07	10	461	TRUE	FALSE	FALSE	0.00857725	0.000482964
19-14000450-G-C	19-14000911-T-C	C19orf57	amr	5.9366e-07	10	461	TRUE	FALSE	FALSE	0.00857725	0.00286419
19-14029348-G-A	19-14038829-G-T	CC2D1A	amr	1.8462e-05	10	9481	TRUE	FALSE	FALSE	1.3991	0.0261464
19-14507969-C-T	19-14508009-A-G	ADGRE5	afr	5.33551e-05	10	40	TRUE	FALSE	FALSE	2.47241	0.0191522
19-14677006-T-G	19-14677007-T-C	NDUFB7	sas	3.75597e-08	10	1	TRUE	TRUE	TRUE	0.79425	0.000314645
19-14755002-A-G	19-14785569-A-T	ADGRE3	fin	0.000114295	10	30567	TRUE	FALSE	FALSE	0.271854	0.0427739
19-14910200-A-C	19-14910390-G-A	OR7C1	afr	1.04441e-07	10	190	TRUE	FALSE	FALSE	0.774668	0.000121198
19-14910200-A-C	19-14910390-G-A	OR7C1	amr	1.46174e-05	10	190	TRUE	FALSE	FALSE	0.774668	0.0244018
19-14910251-C-T	19-14910474-C-T	OR7C1	nfe	2.46821e-11	10	223	TRUE	FALSE	FALSE	0.78777	5.51589e-07
19-14910251-C-T	19-14910474-C-T	OR7C1	afr	8.48932e-08	10	223	TRUE	FALSE	FALSE	0.78777	0.000101175
19-14910251-C-T	19-14910474-C-T	OR7C1	amr	1.11105e-08	10	223	TRUE	FALSE	FALSE	0.78777	0.000239501
19-14952490-G-C	19-14952680-AT-A	OR7A10	afr	1.84315e-05	10	190	FALSE	FALSE	FALSE	3.06246	0.00778549
19-15197898-G-A	19-15198241-G-A	OR1I1	afr	6.2191e-09	6.61003	343	TRUE	FALSE	FALSE	5.42849	1.36079e-05
19-15197898-G-A	19-15198241-G-A	OR1I1	amr	1.61751e-06	10	343	TRUE	FALSE	FALSE	5.42849	0.00574753
19-15338358-C-A	19-15338364-C-A	EPHX3	eas	1.90967e-05	10	6	TRUE	FALSE	TRUE	1.34762	0.0136199
19-15648456-A-T	19-15662139-T-G	CYP4F22	afr	2.51357e-06	-2.12216	13683	TRUE	FALSE	FALSE	39.3774	0.00151282
19-15760012-G-GA	19-15760014-C-A	CYP4F3	nfe	1.84439e-05	10	2	FALSE	FALSE	FALSE	0.0460966	0.0458935
19-15760012-G-GA	19-15760014-C-A	CYP4F3	amr	5.6783e-06	10	2	FALSE	FALSE	FALSE	0.0460966	0.0130239
19-15784427-C-A	19-15806846-A-G	CYP4F12	nfe	5.76813e-06	10	22419	TRUE	FALSE	FALSE	0.182112	0.0192005
19-15791066-C-T	19-15791074-A-G	CYP4F12	afr	9.4022e-05	10	8	TRUE	FALSE	TRUE	0.606356	0.031462
19-15791066-C-T	19-15791074-A-G	CYP4F12	amr	2.16721e-06	10	8	TRUE	FALSE	TRUE	0.606356	0.00698101
19-15791066-C-T	19-15791206-A-T	CYP4F12	afr	9.31964e-05	10	140	TRUE	FALSE	FALSE	0.606356	0.0312363
19-15791066-C-T	19-15791210-A-C	CYP4F12	nfe	5.02802e-06	10	144	TRUE	FALSE	FALSE	0.606356	0.0175338
19-15791074-A-G	19-15791081-T-C	CYP4F12	afr	5.44363e-05	3.81282	7	TRUE	FALSE	TRUE	0.606291	0.0194598
19-15791074-A-G	19-15791081-T-C	CYP4F12	amr	1.8436e-05	6.45494	7	TRUE	FALSE	TRUE	0.606291	0.0261266
19-15791074-A-G	19-15791206-A-T	CYP4F12	afr	0.00015056	3.56598	132	TRUE	FALSE	FALSE	0.606291	0.0469869
19-15791206-A-T	19-15791210-A-C	CYP4F12	nfe	1.72264e-05	10	4	TRUE	FALSE	TRUE	0.781024	0.0434314
19-15791206-A-T	19-15791210-A-C	CYP4F12	afr	3.71808e-06	4.6212	4	TRUE	FALSE	TRUE	0.781024	0.00208789
19-15791241-G-A	19-15806783-G-A	CYP4F12	eas	4.96935e-06	3.62973	15542	TRUE	FALSE	FALSE	0.863891	0.00464788
19-15794349-G-T	19-15794352-G-C	CYP4F12	afr	8.91575e-06	10	3	TRUE	FALSE	TRUE	0.405322	0.0043307
19-15794349-G-T	19-15794362-G-A	CYP4F12	afr	3.36965e-05	10	13	TRUE	FALSE	FALSE	0.405322	0.0128975
19-15794352-G-C	19-15794362-G-A	CYP4F12	afr	1.76617e-06	5.643	10	TRUE	FALSE	TRUE	0.405347	0.00112222
19-15794362-G-A	19-15794415-C-T	CYP4F12	afr	0.000117157	10	53	TRUE	FALSE	FALSE	0.405429	0.0379227
19-15794379-C-T	19-15794415-C-T	CYP4F12	afr	0.000109923	10	36	TRUE	FALSE	FALSE	0.40557	0.0359601
19-15794463-G-C	19-15794470-G-A	CYP4F12	afr	4.9029e-06	5.59149	7	TRUE	FALSE	TRUE	0.406265	0.00261335
19-15794463-G-C	19-15794470-G-A	CYP4F12	amr	2.69492e-06	10	7	TRUE	FALSE	TRUE	0.406265	0.00766827
19-15839244-C-T	19-15839496-A-G	OR10H2	afr	4.90063e-11	10	252	TRUE	FALSE	FALSE	1.17351	3.08266e-07
19-15839244-C-T	19-15839496-A-G	OR10H2	amr	2.39561e-07	10	252	TRUE	FALSE	FALSE	1.17351	0.00176703
19-15852904-GGGCC-G	19-15852911-C-A	OR10H3	amr	4.80368e-08	10	7	FALSE	FALSE	FALSE	0.00624665	0.000632072
19-15852904-GGGCC-G	19-15852913-C-G	OR10H3	amr	4.80368e-08	10	9	FALSE	FALSE	FALSE	0.00624665	0.000632072
19-15852911-C-A	19-15852913-C-G	OR10H3	amr	4.80368e-08	10	2	TRUE	TRUE	TRUE	0.00624772	0.000632072
19-15904891-A-C	19-15905180-G-A	OR10H5	afr	1.74824e-06	10	289	TRUE	FALSE	FALSE	0.21612	0.00111293
19-16060301-A-G	19-16060575-A-C	OR10H4	eas	2.81229e-09	10	274	TRUE	FALSE	FALSE	0.00179024	1.41656e-05
19-16060301-A-G	19-16060575-A-C	OR10H4	sas	9.3288e-06	10	274	TRUE	FALSE	FALSE	0.00179024	0.0213134
19-16060301-A-G	19-16060743-G-GA	OR10H4	eas	3.57593e-08	10	442	FALSE	FALSE	FALSE	0.00179024	9.60644e-05
19-16060575-A-C	19-16060743-G-GA	OR10H4	eas	3.57593e-08	10	168	FALSE	FALSE	FALSE	0.00179062	9.60644e-05
19-16275653-GC-G	19-16275656-C-T	CIB3	nfe	1.32165e-05	10	3	FALSE	FALSE	FALSE	0.338534	0.035284
19-16860001-A-T	19-16860685-C-T	NWD1	nfe	1.06924e-05	6.23564	684	TRUE	FALSE	FALSE	0.84556	0.030642
19-16860001-A-T	19-16860685-C-T	NWD1	amr	2.75476e-08	10	684	TRUE	FALSE	FALSE	0.84556	0.000436556
19-16860001-A-T	19-16860685-C-T	NWD1	sas	1.432e-05	10	684	TRUE	FALSE	FALSE	0.84556	0.0292928
19-16860495-A-T	19-16902404-A-G	NWD1	afr	0.000101797	10	41909	TRUE	FALSE	FALSE	0.242049	0.0337083
19-16860895-G-A	19-16918918-C-T	NWD1	nfe	1.64456e-05	10	58023	TRUE	FALSE	FALSE	0.167788	0.0416837
19-16874672-G-T	19-16910775-G-A	NWD1	afr	2.97242e-05	10	36103	TRUE	FALSE	FALSE	0.307291	0.0115978
19-16884122-G-A	19-16925974-C-T	NWD1	fin	0.000114932	3.6317	41852	TRUE	FALSE	FALSE	0.204357	0.0429215
19-17403528-T-G	19-17403529-C-A	ABHD8	nfe	1.69199e-06	10	1	TRUE	TRUE	TRUE	0.340677	0.00729528
19-18368108-A-G	19-18368874-G-A	KIAA1683	amr	1.49363e-05	10	766	TRUE	FALSE	FALSE	1.37889	0.0244018
19-18368681-C-T	19-18375783-C-T	KIAA1683	afr	1.37707e-06	10	7102	TRUE	FALSE	FALSE	1.99817	0.000915108
19-18499167-G-A	19-18499168-C-A	GDF15	afr	5.99626e-09	10	1	TRUE	TRUE	TRUE	0.836194	1.32195e-05
19-18499167-G-A	19-18499168-C-A	GDF15	amr	1.27905e-05	10	1	TRUE	TRUE	TRUE	0.836194	0.0231217
19-19115264-C-T	19-19121056-T-C	SUGP2	afr	5.8043e-10	10	5792	TRUE	FALSE	FALSE	0.00216819	2.00869e-06
19-19115264-C-T	19-19121056-T-C	SUGP2	amr	3.01895e-07	10	5792	TRUE	FALSE	FALSE	0.00216819	0.00198089
19-19654826-C-G	19-19654853-T-C	CILP2	eas	3.35739e-05	10	27	TRUE	FALSE	FALSE	0.237114	0.02183
19-19823366-T-G	19-19823375-G-C	ZNF14	afr	8.49797e-07	10	9	TRUE	FALSE	TRUE	0.203891	0.000614812
19-19905753-A-C	19-19905798-G-C	ZNF506	nfe	6.80362e-06	10	45	TRUE	FALSE	FALSE	0.163878	0.0220611
19-20044659-A-T	19-20044704-G-A	ZNF93	afr	1.80484e-06	10	45	TRUE	FALSE	FALSE	0.231867	0.0011433
19-20044659-A-T	19-20044705-T-A	ZNF93	afr	1.80484e-06	10	46	TRUE	FALSE	FALSE	0.231867	0.0011433
19-20044704-G-A	19-20044705-T-A	ZNF93	afr	1.80484e-06	10	1	TRUE	TRUE	FALSE	0.235553	0.0011433
19-20045568-T-G	19-20045569-T-C	ZNF93	afr	3.91139e-06	10	1	TRUE	TRUE	TRUE	0.306322	0.00217767
19-20229261-CT-C	19-20229780-A-G	ZNF90	nfe	1.05077e-06	6.94115	519	FALSE	FALSE	FALSE	0.255848	0.0050047
19-20229261-CT-C	19-20229780-A-G	ZNF90	afr	2.85888e-05	10	519	FALSE	FALSE	FALSE	0.255848	0.0111965
19-20295229-C-T	19-20308283-C-T	ZNF486	amr	2.08761e-06	10	13054	TRUE	FALSE	FALSE	0.0649007	0.00682346
19-20727570-G-A	19-20727571-G-A	ZNF737	eas	5.72835e-05	10	1	TRUE	TRUE	FALSE	0.51122	0.0331336
19-20727851-TG-T	19-20727853-T-TCC	ZNF737	afr	9.44549e-06	10	2	FALSE	FALSE	FALSE	0.511006	0.00451468
19-20727851-TG-T	19-20727854-AG-A	ZNF737	afr	9.44549e-06	10	3	FALSE	FALSE	FALSE	0.511006	0.00451468
19-20727853-T-TCC	19-20727854-AG-A	ZNF737	afr	8.71825e-07	10	1	FALSE	FALSE	FALSE	0.511005	0.000626473
19-21117760-A-G	19-21117761-C-T	ZNF85	nfe	1.63064e-07	10	1	TRUE	TRUE	TRUE	0.109737	0.00115505
19-21117760-A-G	19-21117761-C-T	ZNF85	afr	3.57216e-10	10	1	TRUE	TRUE	TRUE	0.109737	1.37141e-06
19-21117760-A-G	19-21117761-C-T	ZNF85	amr	1.25084e-09	10	1	TRUE	TRUE	TRUE	0.109737	7.55339e-05
19-21117760-A-G	19-21117761-C-T	ZNF85	eas	5.34625e-09	10	1	TRUE	TRUE	TRUE	0.109737	2.35019e-05
19-21117760-A-G	19-21117761-C-T	ZNF85	sas	2.91467e-12	10	1	TRUE	TRUE	TRUE	0.109737	8.20405e-08
19-21117760-A-G	19-21117761-C-T	ZNF85	fin	4.35583e-05	10	1	TRUE	TRUE	TRUE	0.109737	0.0203873
19-21205646-G-A	19-21216984-C-A	ZNF430	afr	1.67697e-05	10	11338	TRUE	FALSE	FALSE	0.0152971	0.00720623
19-21205646-G-A	19-21239582-T-A	ZNF430	afr	7.53262e-08	10	33936	TRUE	FALSE	FALSE	0.0152971	9.18925e-05
19-21205646-G-A	19-21240195-A-G	ZNF430	afr	2.71758e-05	10	34549	TRUE	FALSE	FALSE	0.0152971	0.0108095
19-21216380-T-C	19-21240683-C-A	ZNF430	nfe	4.60757e-07	10	24303	TRUE	FALSE	FALSE	0.0053314	0.00270103
19-21216984-C-A	19-21239582-T-A	ZNF430	afr	1.67697e-05	10	22598	TRUE	FALSE	FALSE	0.00411572	0.00720623
19-21216984-C-A	19-21240195-A-G	ZNF430	afr	7.56706e-05	5.23905	23211	TRUE	FALSE	FALSE	0.00411572	0.0260224
19-21239582-T-A	19-21240195-A-G	ZNF430	afr	2.71758e-05	10	613	TRUE	FALSE	FALSE	0.0685346	0.0108095
19-21300623-A-G	19-21300624-T-C	ZNF714	afr	2.87636e-10	10	1	TRUE	TRUE	FALSE	0.00282172	1.14882e-06
19-21300623-A-G	19-21300624-T-C	ZNF714	amr	4.12673e-05	10	1	TRUE	TRUE	FALSE	0.00282172	0.0470285
19-21365524-G-C	19-21365546-G-T	ZNF431	nfe	5.15166e-06	10	22	TRUE	FALSE	FALSE	0.21042	0.0179125
19-21720584-T-C	19-21720585-C-T	ZNF429	nfe	2.43179e-07	10	1	TRUE	TRUE	TRUE	0.0317871	0.00161895
19-21720584-T-C	19-21720585-C-T	ZNF429	amr	1.41494e-05	10	1	TRUE	TRUE	TRUE	0.0317871	0.0244018
19-21926903-T-A	19-21926906-G-C	ZNF100	nfe	3.991e-12	6.88532	3	TRUE	FALSE	TRUE	0.0631766	9.9463e-08
19-21926903-T-A	19-21926906-G-C	ZNF100	amr	1.61781e-05	10	3	TRUE	FALSE	TRUE	0.0631766	0.0245795
19-21926903-T-A	19-21926906-G-C	ZNF100	fin	4.7722e-05	10	3	TRUE	FALSE	TRUE	0.0631766	0.0218744
19-22155387-C-A	19-22157155-T-G	ZNF208	afr	6.62712e-09	10	1768	TRUE	FALSE	FALSE	0.0344363	1.41814e-05
19-22155387-C-A	19-22157155-T-G	ZNF208	amr	2.48726e-05	10	1768	TRUE	FALSE	FALSE	0.0344363	0.0326681
19-22155434-T-C	19-22156470-C-G	ZNF208	amr	7.08887e-07	6.15629	1036	TRUE	FALSE	FALSE	0.0343949	0.00316678
19-22155568-T-A	19-22155570-T-A	ZNF208	eas	1.8051e-07	10	2	TRUE	TRUE	TRUE	0.0342768	0.000329383
19-22155884-G-T	19-22155922-T-A	ZNF208	afr	1.81933e-06	10	38	TRUE	FALSE	FALSE	0.0339982	0.00115127
19-22156816-GGGCTTCTCTCC-G	19-22156828-AGCATGAATTGCCTTATGTGTAATAAGGGTTGAGACCTTACTGAAGGCTTTGCCACATTCTTTACATTTGTAGG-A	ZNF208	nfe	1.39823e-05	10	12	FALSE	FALSE	FALSE	0.0321892	0.0370877
19-22156816-GGGCTTCTCTCC-G	19-22156828-AGCATGAATTGCCTTATGTGTAATAAGGGTTGAGACCTTACTGAAGGCTTTGCCACATTCTTTACATTTGTAGG-A	ZNF208	afr	1.39522e-05	10	12	FALSE	FALSE	FALSE	0.0321892	0.00618226
19-22156816-GGGCTTCTCTCC-G	19-22156828-AGCATGAATTGCCTTATGTGTAATAAGGGTTGAGACCTTACTGAAGGCTTTGCCACATTCTTTACATTTGTAGG-A	ZNF208	amr	3.0025e-06	10	12	FALSE	FALSE	FALSE	0.0321892	0.00822631
19-22363959-T-C	19-22364347-C-T	ZNF676	afr	1.57553e-05	10	388	TRUE	FALSE	FALSE	0.00143632	0.00682819
19-22497208-A-G	19-22497212-T-G	ZNF729	nfe	1.19326e-12	4.17847	4	TRUE	FALSE	FALSE	0.0439375	3.30233e-08
19-22497208-A-G	19-22497212-T-G	ZNF729	afr	1.01392e-05	10	4	TRUE	FALSE	FALSE	0.0439375	0.00476041
19-22497208-A-G	19-22497212-T-G	ZNF729	amr	3.43155e-09	10	4	TRUE	FALSE	FALSE	0.0439375	0.000130022
19-22497208-A-G	19-22497212-T-G	ZNF729	eas	4.1267e-06	10	4	TRUE	FALSE	FALSE	0.0439375	0.00421411
19-22497208-A-G	19-22497212-T-G	ZNF729	sas	1.30061e-15	5.43816	4	TRUE	FALSE	FALSE	0.0439375	4.69344e-11
19-22497208-A-G	19-22497214-T-C	ZNF729	nfe	1.28494e-12	4.20205	6	TRUE	FALSE	FALSE	0.0439375	3.39315e-08
19-22497208-A-G	19-22497214-T-C	ZNF729	afr	1.01392e-05	10	6	TRUE	FALSE	FALSE	0.0439375	0.00476041
19-22497208-A-G	19-22497214-T-C	ZNF729	amr	7.30955e-09	5.55134	6	TRUE	FALSE	FALSE	0.0439375	0.0001912
19-22497208-A-G	19-22497214-T-C	ZNF729	eas	6.85944e-06	10	6	TRUE	FALSE	FALSE	0.0439375	0.00576855
19-22497208-A-G	19-22497214-T-C	ZNF729	sas	2.97295e-15	4.71046	6	TRUE	FALSE	FALSE	0.0439375	9.96202e-11
19-22497208-A-G	19-22497219-G-A	ZNF729	nfe	8.25209e-12	3.70622	11	TRUE	FALSE	FALSE	0.0439375	1.935e-07
19-22497208-A-G	19-22497219-G-A	ZNF729	afr	1.01392e-05	10	11	TRUE	FALSE	FALSE	0.0439375	0.00476041
19-22497208-A-G	19-22497219-G-A	ZNF729	amr	9.2015e-09	10	11	TRUE	FALSE	FALSE	0.0439375	0.000210286
19-22497208-A-G	19-22497219-G-A	ZNF729	eas	6.85944e-06	10	11	TRUE	FALSE	FALSE	0.0439375	0.00576855
19-22497208-A-G	19-22497219-G-A	ZNF729	sas	3.33959e-15	5.08823	11	TRUE	FALSE	FALSE	0.0439375	1.04445e-10
19-22497208-A-G	19-22497225-A-ACT	ZNF729	nfe	1.038e-11	3.52813	17	FALSE	FALSE	FALSE	0.0439375	2.38694e-07
19-22497208-A-G	19-22497225-A-ACT	ZNF729	amr	1.96672e-08	10	17	FALSE	FALSE	FALSE	0.0439375	0.000347989
19-22497208-A-G	19-22497225-A-ACT	ZNF729	eas	4.1267e-06	10	17	FALSE	FALSE	FALSE	0.0439375	0.00421411
19-22497208-A-G	19-22497225-A-ACT	ZNF729	sas	3.93525e-15	4.86062	17	FALSE	FALSE	FALSE	0.0439375	1.20399e-10
19-22497208-A-G	19-22497226-GAA-G	ZNF729	nfe	1.46335e-11	3.33762	18	FALSE	FALSE	FALSE	0.0439375	3.31696e-07
19-22497208-A-G	19-22497226-GAA-G	ZNF729	amr	1.86168e-08	10	18	FALSE	FALSE	FALSE	0.0439375	0.000339653
19-22497208-A-G	19-22497226-GAA-G	ZNF729	eas	4.1267e-06	10	18	FALSE	FALSE	FALSE	0.0439375	0.00421411
19-22497208-A-G	19-22497226-GAA-G	ZNF729	sas	3.33959e-15	5.08823	18	FALSE	FALSE	FALSE	0.0439375	1.04445e-10
19-22497208-A-G	19-22497229-A-C	ZNF729	nfe	1.3324e-11	3.3431	21	TRUE	FALSE	FALSE	0.0439375	3.0346e-07
19-22497208-A-G	19-22497229-A-C	ZNF729	amr	1.75006e-08	10	21	TRUE	FALSE	FALSE	0.0439375	0.000324746
19-22497208-A-G	19-22497229-A-C	ZNF729	eas	4.1267e-06	10	21	TRUE	FALSE	FALSE	0.0439375	0.00421411
19-22497208-A-G	19-22497229-A-C	ZNF729	sas	3.33959e-15	5.08823	21	TRUE	FALSE	FALSE	0.0439375	1.04445e-10
19-22497208-A-G	19-22497246-A-G	ZNF729	nfe	5.34032e-12	3.46627	38	TRUE	FALSE	FALSE	0.0439375	1.2774e-07
19-22497208-A-G	19-22497246-A-G	ZNF729	amr	3.04765e-08	10	38	TRUE	FALSE	FALSE	0.0439375	0.000465965
19-22497208-A-G	19-22497246-A-G	ZNF729	eas	6.85944e-06	10	38	TRUE	FALSE	FALSE	0.0439375	0.00576855
19-22497208-A-G	19-22497246-A-G	ZNF729	sas	8.1171e-16	10	38	TRUE	FALSE	FALSE	0.0439375	3.00625e-11
19-22497208-A-G	19-22497252-A-G	ZNF729	nfe	5.76907e-12	3.48669	44	TRUE	FALSE	FALSE	0.0439375	1.37306e-07
19-22497208-A-G	19-22497252-A-G	ZNF729	amr	5.06818e-08	4.85761	44	TRUE	FALSE	FALSE	0.0439375	0.000658888
19-22497208-A-G	19-22497252-A-G	ZNF729	eas	6.85944e-06	10	44	TRUE	FALSE	FALSE	0.0439375	0.00576855
19-22497208-A-G	19-22497252-A-G	ZNF729	sas	1.76321e-15	10	44	TRUE	FALSE	FALSE	0.0439375	6.20373e-11
19-22497208-A-G	19-22497267-C-T	ZNF729	nfe	5.26211e-12	3.47423	59	TRUE	FALSE	FALSE	0.0439375	1.26505e-07
19-22497208-A-G	19-22497267-C-T	ZNF729	amr	4.34439e-08	10	59	TRUE	FALSE	FALSE	0.0439375	0.000604617
19-22497208-A-G	19-22497267-C-T	ZNF729	eas	4.1267e-06	10	59	TRUE	FALSE	FALSE	0.0439375	0.00421411
19-22497208-A-G	19-22497267-C-T	ZNF729	sas	2.03147e-15	10	59	TRUE	FALSE	FALSE	0.0439375	6.97325e-11
19-22497212-T-G	19-22497214-T-C	ZNF729	nfe	2.56211e-20	10	2	TRUE	FALSE	FALSE	0.0439375	6.41884e-15
19-22497212-T-G	19-22497214-T-C	ZNF729	afr	1.01392e-05	10	2	TRUE	FALSE	FALSE	0.0439375	0.00476041
19-22497212-T-G	19-22497214-T-C	ZNF729	amr	2.04862e-11	10	2	TRUE	FALSE	FALSE	0.0439375	6.3539e-06
19-22497212-T-G	19-22497214-T-C	ZNF729	eas	1.00649e-07	10	2	TRUE	FALSE	FALSE	0.0439375	0.000201113
19-22497212-T-G	19-22497214-T-C	ZNF729	sas	2.87506e-19	6.90612	2	TRUE	FALSE	FALSE	0.0439375	5.05785e-14
19-22497212-T-G	19-22497214-T-C	ZNF729	fin	1.81754e-05	10	2	TRUE	FALSE	FALSE	0.0439375	0.0111652
19-22497212-T-G	19-22497219-G-A	ZNF729	nfe	1.47734e-16	5.24787	7	TRUE	FALSE	FALSE	0.0439375	2.51151e-11
19-22497212-T-G	19-22497219-G-A	ZNF729	afr	1.01392e-05	10	7	TRUE	FALSE	FALSE	0.0439375	0.00476041
19-22497212-T-G	19-22497219-G-A	ZNF729	amr	2.53568e-09	10	7	TRUE	FALSE	FALSE	0.0439375	0.000103871
19-22497212-T-G	19-22497219-G-A	ZNF729	eas	1.00649e-07	10	7	TRUE	FALSE	FALSE	0.0439375	0.000201113
19-22497212-T-G	19-22497219-G-A	ZNF729	sas	4.11535e-18	10	7	TRUE	FALSE	FALSE	0.0439375	1.86833e-13
19-22497212-T-G	19-22497219-G-A	ZNF729	fin	5.93593e-05	10	7	TRUE	FALSE	FALSE	0.0439375	0.0255576
19-22497212-T-G	19-22497225-A-ACT	ZNF729	nfe	6.5349e-16	4.41818	13	FALSE	FALSE	FALSE	0.0439375	9.14343e-11
19-22497212-T-G	19-22497225-A-ACT	ZNF729	amr	1.25247e-09	10	13	FALSE	FALSE	FALSE	0.0439375	7.55339e-05
19-22497212-T-G	19-22497225-A-ACT	ZNF729	eas	8.70709e-09	10	13	FALSE	FALSE	FALSE	0.0439375	3.05015e-05
19-22497212-T-G	19-22497225-A-ACT	ZNF729	sas	4.6177e-18	10	13	FALSE	FALSE	FALSE	0.0439375	2.03088e-13
19-22497212-T-G	19-22497225-A-ACT	ZNF729	fin	0.000125134	10	13	FALSE	FALSE	FALSE	0.0439375	0.0459965
19-22497212-T-G	19-22497226-GAA-G	ZNF729	nfe	2.18222e-15	3.90011	14	FALSE	FALSE	FALSE	0.0439375	9.14343e-11
19-22497212-T-G	19-22497226-GAA-G	ZNF729	amr	1.09014e-09	10	14	FALSE	FALSE	FALSE	0.0439375	7.19966e-05
19-22497212-T-G	19-22497226-GAA-G	ZNF729	eas	8.70709e-09	10	14	FALSE	FALSE	FALSE	0.0439375	3.05015e-05
19-22497212-T-G	19-22497226-GAA-G	ZNF729	sas	4.11535e-18	10	14	FALSE	FALSE	FALSE	0.0439375	1.86833e-13
19-22497212-T-G	19-22497226-GAA-G	ZNF729	fin	0.000137686	10	14	FALSE	FALSE	FALSE	0.0439375	0.0485568
19-22497212-T-G	19-22497229-A-C	ZNF729	nfe	2.03579e-15	3.90458	17	TRUE	FALSE	FALSE	0.0439375	9.14343e-11
19-22497212-T-G	19-22497229-A-C	ZNF729	amr	1.0822e-09	10	17	TRUE	FALSE	FALSE	0.0439375	7.19966e-05
19-22497212-T-G	19-22497229-A-C	ZNF729	eas	8.70709e-09	10	17	TRUE	FALSE	FALSE	0.0439375	3.05015e-05
19-22497212-T-G	19-22497229-A-C	ZNF729	sas	4.11535e-18	10	17	TRUE	FALSE	FALSE	0.0439375	1.86833e-13
19-22497212-T-G	19-22497246-A-G	ZNF729	nfe	9.43863e-16	4.08387	34	TRUE	FALSE	FALSE	0.0439375	9.14343e-11
19-22497212-T-G	19-22497246-A-G	ZNF729	amr	1.62704e-09	10	34	TRUE	FALSE	FALSE	0.0439375	8.83108e-05
19-22497212-T-G	19-22497246-A-G	ZNF729	eas	1.00649e-07	10	34	TRUE	FALSE	FALSE	0.0439375	0.000201113
19-22497212-T-G	19-22497246-A-G	ZNF729	sas	3.83139e-18	10	34	TRUE	FALSE	FALSE	0.0439375	1.86833e-13
19-22497212-T-G	19-22497252-A-G	ZNF729	nfe	8.73608e-16	4.1523	40	TRUE	FALSE	FALSE	0.0439375	9.14343e-11
19-22497212-T-G	19-22497252-A-G	ZNF729	amr	2.68376e-09	10	40	TRUE	FALSE	FALSE	0.0439375	0.000107901
19-22497212-T-G	19-22497252-A-G	ZNF729	eas	1.00649e-07	10	40	TRUE	FALSE	FALSE	0.0439375	0.000201113
19-22497212-T-G	19-22497252-A-G	ZNF729	sas	9.65175e-18	10	40	TRUE	FALSE	FALSE	0.0439375	3.77322e-13
19-22497212-T-G	19-22497267-C-T	ZNF729	nfe	8.21808e-16	4.12091	55	TRUE	FALSE	FALSE	0.0439375	9.14343e-11
19-22497212-T-G	19-22497267-C-T	ZNF729	amr	1.79692e-08	4.72302	55	TRUE	FALSE	FALSE	0.0439375	0.000330616
19-22497212-T-G	19-22497267-C-T	ZNF729	eas	8.70709e-09	10	55	TRUE	FALSE	FALSE	0.0439375	3.05015e-05
19-22497212-T-G	19-22497267-C-T	ZNF729	sas	2.93258e-18	10	55	TRUE	FALSE	FALSE	0.0439375	1.86833e-13
19-22497214-T-C	19-22497219-G-A	ZNF729	nfe	1.74855e-16	5.30061	5	TRUE	FALSE	FALSE	0.0439375	2.87008e-11
19-22497214-T-C	19-22497219-G-A	ZNF729	afr	1.01392e-05	10	5	TRUE	FALSE	FALSE	0.0439375	0.00476041
19-22497214-T-C	19-22497219-G-A	ZNF729	amr	1.37981e-08	4.53737	5	TRUE	FALSE	FALSE	0.0439375	0.000280882
19-22497214-T-C	19-22497219-G-A	ZNF729	eas	8.89607e-09	10	5	TRUE	FALSE	FALSE	0.0439375	3.05015e-05
19-22497214-T-C	19-22497219-G-A	ZNF729	sas	3.88567e-18	10	5	TRUE	FALSE	FALSE	0.0439375	1.86833e-13
19-22497214-T-C	19-22497219-G-A	ZNF729	fin	7.66438e-05	10	5	TRUE	FALSE	FALSE	0.0439375	0.0313992
19-22497214-T-C	19-22497225-A-ACT	ZNF729	nfe	8.93744e-16	4.3822	11	FALSE	FALSE	FALSE	0.0439375	9.14343e-11
19-22497214-T-C	19-22497225-A-ACT	ZNF729	amr	3.4735e-09	6.02818	11	FALSE	FALSE	FALSE	0.0439375	0.000130022
19-22497214-T-C	19-22497225-A-ACT	ZNF729	eas	1.00649e-07	10	11	FALSE	FALSE	FALSE	0.0439375	0.000201113
19-22497214-T-C	19-22497225-A-ACT	ZNF729	sas	3.25786e-18	10	11	FALSE	FALSE	FALSE	0.0439375	1.86833e-13
19-22497214-T-C	19-22497226-GAA-G	ZNF729	nfe	2.74157e-15	3.89091	12	FALSE	FALSE	FALSE	0.0439375	1.07852e-10
19-22497214-T-C	19-22497226-GAA-G	ZNF729	amr	1.40673e-09	10	12	FALSE	FALSE	FALSE	0.0439375	8.03719e-05
19-22497214-T-C	19-22497226-GAA-G	ZNF729	eas	1.00649e-07	10	12	FALSE	FALSE	FALSE	0.0439375	0.000201113
19-22497214-T-C	19-22497226-GAA-G	ZNF729	sas	3.88567e-18	10	12	FALSE	FALSE	FALSE	0.0439375	1.86833e-13
19-22497214-T-C	19-22497229-A-C	ZNF729	nfe	2.60851e-15	3.89255	15	TRUE	FALSE	FALSE	0.0439375	1.04342e-10
19-22497214-T-C	19-22497229-A-C	ZNF729	amr	1.8672e-09	10	15	TRUE	FALSE	FALSE	0.0439375	9.42395e-05
19-22497214-T-C	19-22497229-A-C	ZNF729	eas	1.00649e-07	10	15	TRUE	FALSE	FALSE	0.0439375	0.000201113
19-22497214-T-C	19-22497229-A-C	ZNF729	sas	3.88567e-18	10	15	TRUE	FALSE	FALSE	0.0439375	1.86833e-13
19-22497214-T-C	19-22497246-A-G	ZNF729	nfe	1.10383e-15	4.08609	32	TRUE	FALSE	FALSE	0.0439375	9.14343e-11
19-22497214-T-C	19-22497246-A-G	ZNF729	amr	5.85061e-09	5.11513	32	TRUE	FALSE	FALSE	0.0439375	0.000170895
19-22497214-T-C	19-22497246-A-G	ZNF729	eas	8.89607e-09	10	32	TRUE	FALSE	FALSE	0.0439375	3.05015e-05
19-22497214-T-C	19-22497246-A-G	ZNF729	sas	6.0694e-18	10	32	TRUE	FALSE	FALSE	0.0439375	2.51232e-13
19-22497214-T-C	19-22497252-A-G	ZNF729	nfe	1.02052e-15	4.1557	38	TRUE	FALSE	FALSE	0.0439375	9.14343e-11
19-22497214-T-C	19-22497252-A-G	ZNF729	amr	5.28716e-09	6.13171	38	TRUE	FALSE	FALSE	0.0439375	0.000159429
19-22497214-T-C	19-22497252-A-G	ZNF729	eas	8.89607e-09	10	38	TRUE	FALSE	FALSE	0.0439375	3.05015e-05
19-22497214-T-C	19-22497252-A-G	ZNF729	sas	1.37432e-17	10	38	TRUE	FALSE	FALSE	0.0439375	5.22752e-13
19-22497214-T-C	19-22497267-C-T	ZNF729	nfe	1.0078e-15	4.11513	53	TRUE	FALSE	FALSE	0.0439375	9.14343e-11
19-22497214-T-C	19-22497267-C-T	ZNF729	amr	2.07413e-08	4.67406	53	TRUE	FALSE	FALSE	0.0439375	0.000360249
19-22497214-T-C	19-22497267-C-T	ZNF729	eas	1.00649e-07	10	53	TRUE	FALSE	FALSE	0.0439375	0.000201113
19-22497214-T-C	19-22497267-C-T	ZNF729	sas	3.70558e-18	10	53	TRUE	FALSE	FALSE	0.0439375	1.86833e-13
19-22497219-G-A	19-22497225-A-ACT	ZNF729	nfe	1.23353e-20	10	6	FALSE	FALSE	FALSE	0.0439375	3.26205e-15
19-22497219-G-A	19-22497225-A-ACT	ZNF729	amr	4.42031e-11	6.01335	6	FALSE	FALSE	FALSE	0.0439375	7.99737e-06
19-22497219-G-A	19-22497225-A-ACT	ZNF729	eas	1.00649e-07	10	6	FALSE	FALSE	FALSE	0.0439375	0.000201113
19-22497219-G-A	19-22497225-A-ACT	ZNF729	sas	6.82989e-20	10	6	FALSE	FALSE	FALSE	0.0439375	1.37317e-14
19-22497219-G-A	19-22497225-A-ACT	ZNF729	fin	8.8466e-06	10	6	FALSE	FALSE	FALSE	0.0439375	0.00664957
19-22497219-G-A	19-22497226-GAA-G	ZNF729	nfe	1.54031e-19	4.61945	7	FALSE	FALSE	FALSE	0.0439375	3.05499e-14
19-22497219-G-A	19-22497226-GAA-G	ZNF729	amr	1.10563e-10	5.51684	7	FALSE	FALSE	FALSE	0.0439375	1.33886e-05
19-22497219-G-A	19-22497226-GAA-G	ZNF729	eas	1.00649e-07	10	7	FALSE	FALSE	FALSE	0.0439375	0.000201113
19-22497219-G-A	19-22497226-GAA-G	ZNF729	sas	9.89771e-21	10	7	FALSE	FALSE	FALSE	0.0439375	3.48244e-15
19-22497219-G-A	19-22497229-A-C	ZNF729	nfe	1.48301e-19	4.61857	10	TRUE	FALSE	FALSE	0.0439375	3.05499e-14
19-22497219-G-A	19-22497229-A-C	ZNF729	amr	5.99387e-11	5.95242	10	TRUE	FALSE	FALSE	0.0439375	9.29514e-06
19-22497219-G-A	19-22497229-A-C	ZNF729	eas	1.00649e-07	10	10	TRUE	FALSE	FALSE	0.0439375	0.000201113
19-22497219-G-A	19-22497229-A-C	ZNF729	sas	9.89771e-21	10	10	TRUE	FALSE	FALSE	0.0439375	3.48244e-15
19-22497219-G-A	19-22497246-A-G	ZNF729	nfe	8.11706e-20	4.97418	27	TRUE	FALSE	FALSE	0.0439375	1.75626e-14
19-22497219-G-A	19-22497246-A-G	ZNF729	amr	1.2157e-10	5.36562	27	TRUE	FALSE	FALSE	0.0439375	1.38915e-05
19-22497219-G-A	19-22497246-A-G	ZNF729	eas	8.89607e-09	10	27	TRUE	FALSE	FALSE	0.0439375	3.05015e-05
19-22497219-G-A	19-22497246-A-G	ZNF729	sas	1.86465e-18	6.37869	27	TRUE	FALSE	FALSE	0.0439375	1.7495e-13
19-22497219-G-A	19-22497246-A-G	ZNF729	fin	4.58967e-05	10	27	TRUE	FALSE	FALSE	0.0439375	0.0212823
19-22497219-G-A	19-22497252-A-G	ZNF729	nfe	5.89289e-20	5.24575	33	TRUE	FALSE	FALSE	0.0439375	1.40252e-14
19-22497219-G-A	19-22497252-A-G	ZNF729	amr	5.92323e-10	4.85025	33	TRUE	FALSE	FALSE	0.0439375	4.95756e-05
19-22497219-G-A	19-22497252-A-G	ZNF729	eas	8.89607e-09	10	33	TRUE	FALSE	FALSE	0.0439375	3.05015e-05
19-22497219-G-A	19-22497252-A-G	ZNF729	sas	1.72314e-18	10	33	TRUE	FALSE	FALSE	0.0439375	1.7495e-13
19-22497219-G-A	19-22497267-C-T	ZNF729	nfe	6.25071e-20	5.10527	48	TRUE	FALSE	FALSE	0.0439375	1.41685e-14
19-22497219-G-A	19-22497267-C-T	ZNF729	amr	2.42289e-09	4.55264	48	TRUE	FALSE	FALSE	0.0439375	0.00010116
19-22497219-G-A	19-22497267-C-T	ZNF729	eas	1.00649e-07	10	48	TRUE	FALSE	FALSE	0.0439375	0.000201113
19-22497219-G-A	19-22497267-C-T	ZNF729	sas	3.64557e-18	6.35403	48	TRUE	FALSE	FALSE	0.0439375	1.86833e-13
19-22497225-A-ACT	19-22497226-GAA-G	ZNF729	nfe	8.04404e-23	5.24223	1	FALSE	FALSE	FALSE	0.0439375	2.39313e-17
19-22497225-A-ACT	19-22497226-GAA-G	ZNF729	afr	1.36064e-05	10	1	FALSE	FALSE	FALSE	0.0439375	0.00604743
19-22497225-A-ACT	19-22497226-GAA-G	ZNF729	amr	6.00857e-13	10	1	FALSE	FALSE	FALSE	0.0439375	6.51492e-07
19-22497225-A-ACT	19-22497226-GAA-G	ZNF729	eas	8.70709e-09	10	1	FALSE	FALSE	FALSE	0.0439375	3.05015e-05
19-22497225-A-ACT	19-22497226-GAA-G	ZNF729	sas	6.82989e-20	10	1	FALSE	FALSE	FALSE	0.0439375	1.37317e-14
19-22497225-A-ACT	19-22497226-GAA-G	ZNF729	fin	1.35273e-05	10	1	FALSE	FALSE	FALSE	0.0439375	0.00908944
19-22497225-A-ACT	19-22497229-A-C	ZNF729	nfe	6.75548e-23	5.29029	4	FALSE	FALSE	FALSE	0.0439375	2.14377e-17
19-22497225-A-ACT	19-22497229-A-C	ZNF729	afr	1.36064e-05	10	4	FALSE	FALSE	FALSE	0.0439375	0.00604743
19-22497225-A-ACT	19-22497229-A-C	ZNF729	amr	9.00231e-13	7.14522	4	FALSE	FALSE	FALSE	0.0439375	6.51492e-07
19-22497225-A-ACT	19-22497229-A-C	ZNF729	eas	8.70709e-09	10	4	FALSE	FALSE	FALSE	0.0439375	3.05015e-05
19-22497225-A-ACT	19-22497229-A-C	ZNF729	sas	6.82989e-20	10	4	FALSE	FALSE	FALSE	0.0439375	1.37317e-14
19-22497225-A-ACT	19-22497229-A-C	ZNF729	fin	0.000105505	5.23064	4	FALSE	FALSE	FALSE	0.0439375	0.0410428
19-22497225-A-ACT	19-22497246-A-G	ZNF729	nfe	5.28364e-23	5.5133	21	FALSE	FALSE	FALSE	0.0439375	1.79646e-17
19-22497225-A-ACT	19-22497246-A-G	ZNF729	afr	1.36064e-05	10	21	FALSE	FALSE	FALSE	0.0439375	0.00604743
19-22497225-A-ACT	19-22497246-A-G	ZNF729	amr	1.00717e-11	10	21	FALSE	FALSE	FALSE	0.0439375	3.7266e-06
19-22497225-A-ACT	19-22497246-A-G	ZNF729	eas	1.00649e-07	10	21	FALSE	FALSE	FALSE	0.0439375	0.000201113
19-22497225-A-ACT	19-22497246-A-G	ZNF729	sas	2.72494e-18	6.0847	21	FALSE	FALSE	FALSE	0.0439375	1.86833e-13
19-22497225-A-ACT	19-22497246-A-G	ZNF729	fin	5.56189e-06	10	21	FALSE	FALSE	FALSE	0.0439375	0.00500824
19-22497225-A-ACT	19-22497252-A-G	ZNF729	nfe	4.22867e-23	5.60844	27	FALSE	FALSE	FALSE	0.0439375	1.54837e-17
19-22497225-A-ACT	19-22497252-A-G	ZNF729	afr	1.36064e-05	10	27	FALSE	FALSE	FALSE	0.0439375	0.00604743
19-22497225-A-ACT	19-22497252-A-G	ZNF729	amr	9.9368e-11	5.48698	27	FALSE	FALSE	FALSE	0.0439375	1.33886e-05
19-22497225-A-ACT	19-22497252-A-G	ZNF729	eas	1.00649e-07	10	27	FALSE	FALSE	FALSE	0.0439375	0.000201113
19-22497225-A-ACT	19-22497252-A-G	ZNF729	sas	2.73308e-18	10	27	FALSE	FALSE	FALSE	0.0439375	1.86833e-13
19-22497225-A-ACT	19-22497252-A-G	ZNF729	fin	3.73962e-05	10	27	FALSE	FALSE	FALSE	0.0439375	0.0181745
19-22497225-A-ACT	19-22497267-C-T	ZNF729	nfe	2.07511e-23	5.80722	42	FALSE	FALSE	FALSE	0.0439375	8.23138e-18
19-22497225-A-ACT	19-22497267-C-T	ZNF729	amr	1.31209e-09	5.0989	42	FALSE	FALSE	FALSE	0.0439375	7.69905e-05
19-22497225-A-ACT	19-22497267-C-T	ZNF729	eas	8.70709e-09	10	42	FALSE	FALSE	FALSE	0.0439375	3.05015e-05
19-22497225-A-ACT	19-22497267-C-T	ZNF729	sas	5.23238e-18	6.05962	42	FALSE	FALSE	FALSE	0.0439375	2.23149e-13
19-22497225-A-ACT	19-22497267-C-T	ZNF729	fin	3.73962e-05	10	42	FALSE	FALSE	FALSE	0.0439375	0.0181745
19-22497226-GAA-G	19-22497229-A-C	ZNF729	nfe	5.25504e-31	10	3	FALSE	FALSE	FALSE	0.0439375	2.50143e-24
19-22497226-GAA-G	19-22497229-A-C	ZNF729	afr	1.36064e-05	10	3	FALSE	FALSE	FALSE	0.0439375	0.00604743
19-22497226-GAA-G	19-22497229-A-C	ZNF729	amr	3.11384e-13	10	3	FALSE	FALSE	FALSE	0.0439375	6.51492e-07
19-22497226-GAA-G	19-22497229-A-C	ZNF729	eas	8.70709e-09	10	3	FALSE	FALSE	FALSE	0.0439375	3.05015e-05
19-22497226-GAA-G	19-22497229-A-C	ZNF729	sas	9.89771e-21	10	3	FALSE	FALSE	FALSE	0.0439375	3.48244e-15
19-22497226-GAA-G	19-22497229-A-C	ZNF729	fin	1.50448e-05	10	3	FALSE	FALSE	FALSE	0.0439375	0.00981174
19-22497226-GAA-G	19-22497246-A-G	ZNF729	nfe	1.25018e-25	10	20	FALSE	FALSE	FALSE	0.0439375	7.43866e-20
19-22497226-GAA-G	19-22497246-A-G	ZNF729	afr	1.36064e-05	10	20	FALSE	FALSE	FALSE	0.0439375	0.00604743
19-22497226-GAA-G	19-22497246-A-G	ZNF729	amr	2.7887e-11	10	20	FALSE	FALSE	FALSE	0.0439375	7.4226e-06
19-22497226-GAA-G	19-22497246-A-G	ZNF729	eas	1.00649e-07	10	20	FALSE	FALSE	FALSE	0.0439375	0.000201113
19-22497226-GAA-G	19-22497246-A-G	ZNF729	sas	1.86465e-18	6.37869	20	FALSE	FALSE	FALSE	0.0439375	1.7495e-13
19-22497226-GAA-G	19-22497246-A-G	ZNF729	fin	3.38953e-05	10	20	FALSE	FALSE	FALSE	0.0439375	0.0170815
19-22497226-GAA-G	19-22497252-A-G	ZNF729	nfe	5.21177e-25	5.99852	26	FALSE	FALSE	FALSE	0.0439375	2.48083e-19
19-22497226-GAA-G	19-22497252-A-G	ZNF729	afr	1.36064e-05	10	26	FALSE	FALSE	FALSE	0.0439375	0.00604743
19-22497226-GAA-G	19-22497252-A-G	ZNF729	amr	1.11002e-10	5.43764	26	FALSE	FALSE	FALSE	0.0439375	1.33886e-05
19-22497226-GAA-G	19-22497252-A-G	ZNF729	eas	1.00649e-07	10	26	FALSE	FALSE	FALSE	0.0439375	0.000201113
19-22497226-GAA-G	19-22497252-A-G	ZNF729	sas	1.72314e-18	10	26	FALSE	FALSE	FALSE	0.0439375	1.7495e-13
19-22497226-GAA-G	19-22497267-C-T	ZNF729	nfe	6.95935e-26	10	41	FALSE	FALSE	FALSE	0.0439375	4.73242e-20
19-22497226-GAA-G	19-22497267-C-T	ZNF729	amr	8.20078e-10	10	41	FALSE	FALSE	FALSE	0.0439375	6.35878e-05
19-22497226-GAA-G	19-22497267-C-T	ZNF729	eas	8.70709e-09	10	41	FALSE	FALSE	FALSE	0.0439375	3.05015e-05
19-22497226-GAA-G	19-22497267-C-T	ZNF729	sas	3.64557e-18	6.35403	41	FALSE	FALSE	FALSE	0.0439375	1.86833e-13
19-22497229-A-C	19-22497246-A-G	ZNF729	nfe	2.11134e-25	10	17	TRUE	FALSE	FALSE	0.0439375	1.11668e-19
19-22497229-A-C	19-22497246-A-G	ZNF729	afr	1.36064e-05	10	17	TRUE	FALSE	FALSE	0.0439375	0.00604743
19-22497229-A-C	19-22497246-A-G	ZNF729	amr	1.02988e-11	10	17	TRUE	FALSE	FALSE	0.0439375	3.7266e-06
19-22497229-A-C	19-22497246-A-G	ZNF729	eas	1.00649e-07	10	17	TRUE	FALSE	FALSE	0.0439375	0.000201113
19-22497229-A-C	19-22497246-A-G	ZNF729	sas	1.86465e-18	6.37869	17	TRUE	FALSE	FALSE	0.0439375	1.7495e-13
19-22497229-A-C	19-22497246-A-G	ZNF729	fin	5.56188e-06	10	17	TRUE	FALSE	FALSE	0.0439375	0.00500824
19-22497229-A-C	19-22497252-A-G	ZNF729	nfe	6.69327e-25	5.87603	23	TRUE	FALSE	FALSE	0.0439375	2.8964e-19
19-22497229-A-C	19-22497252-A-G	ZNF729	afr	1.36064e-05	10	23	TRUE	FALSE	FALSE	0.0439375	0.00604743
19-22497229-A-C	19-22497252-A-G	ZNF729	amr	6.86433e-11	5.63625	23	TRUE	FALSE	FALSE	0.0439375	9.93535e-06
19-22497229-A-C	19-22497252-A-G	ZNF729	eas	1.00649e-07	10	23	TRUE	FALSE	FALSE	0.0439375	0.000201113
19-22497229-A-C	19-22497252-A-G	ZNF729	sas	1.72314e-18	10	23	TRUE	FALSE	FALSE	0.0439375	1.7495e-13
19-22497229-A-C	19-22497252-A-G	ZNF729	fin	3.73962e-05	10	23	TRUE	FALSE	FALSE	0.0439375	0.0181745
19-22497229-A-C	19-22497267-C-T	ZNF729	nfe	5.84125e-26	10	38	TRUE	FALSE	FALSE	0.0439375	4.63412e-20
19-22497229-A-C	19-22497267-C-T	ZNF729	amr	5.93698e-10	10	38	TRUE	FALSE	FALSE	0.0439375	4.95756e-05
19-22497229-A-C	19-22497267-C-T	ZNF729	eas	8.70709e-09	10	38	TRUE	FALSE	FALSE	0.0439375	3.05015e-05
19-22497229-A-C	19-22497267-C-T	ZNF729	sas	3.64557e-18	6.35403	38	TRUE	FALSE	FALSE	0.0439375	1.86833e-13
19-22497229-A-C	19-22497267-C-T	ZNF729	fin	3.73962e-05	10	38	TRUE	FALSE	FALSE	0.0439375	0.0181745
19-22497246-A-G	19-22497252-A-G	ZNF729	nfe	2.03585e-27	10	6	TRUE	FALSE	FALSE	0.0439375	2.44469e-21
19-22497246-A-G	19-22497252-A-G	ZNF729	afr	1.36064e-05	10	6	TRUE	FALSE	FALSE	0.0439375	0.00604743
19-22497246-A-G	19-22497252-A-G	ZNF729	amr	7.03232e-12	6.41519	6	TRUE	FALSE	FALSE	0.0439375	3.7266e-06
19-22497246-A-G	19-22497252-A-G	ZNF729	eas	8.89607e-09	10	6	TRUE	FALSE	FALSE	0.0439375	3.05015e-05
19-22497246-A-G	19-22497252-A-G	ZNF729	sas	1.32234e-18	10	6	TRUE	FALSE	FALSE	0.0439375	1.7495e-13
19-22497246-A-G	19-22497252-A-G	ZNF729	fin	5.48124e-06	10	6	TRUE	FALSE	FALSE	0.0439375	0.0049993
19-22497246-A-G	19-22497267-C-T	ZNF729	nfe	7.81562e-28	7.56516	21	TRUE	FALSE	FALSE	0.0439375	1.86014e-21
19-22497246-A-G	19-22497267-C-T	ZNF729	amr	4.20459e-10	5.76426	21	TRUE	FALSE	FALSE	0.0439375	3.96892e-05
19-22497246-A-G	19-22497267-C-T	ZNF729	eas	1.00649e-07	10	21	TRUE	FALSE	FALSE	0.0439375	0.000201113
19-22497246-A-G	19-22497267-C-T	ZNF729	sas	9.50285e-18	5.81039	21	TRUE	FALSE	FALSE	0.0439375	3.77322e-13
19-22497246-A-G	19-22497267-C-T	ZNF729	fin	5.48124e-06	10	21	TRUE	FALSE	FALSE	0.0439375	0.0049993
19-22497252-A-G	19-22497267-C-T	ZNF729	nfe	2.56791e-27	10	15	TRUE	FALSE	FALSE	0.0439375	2.44469e-21
19-22497252-A-G	19-22497267-C-T	ZNF729	amr	1.53426e-10	10	15	TRUE	FALSE	FALSE	0.0439375	1.6655e-05
19-22497252-A-G	19-22497267-C-T	ZNF729	eas	1.00649e-07	10	15	TRUE	FALSE	FALSE	0.0439375	0.000201113
19-22497252-A-G	19-22497267-C-T	ZNF729	sas	2.11744e-18	10	15	TRUE	FALSE	FALSE	0.0439375	1.86251e-13
19-22497252-A-G	19-22497267-C-T	ZNF729	fin	1.24137e-08	10	15	TRUE	FALSE	FALSE	0.0439375	8.68273e-05
19-22499657-C-G	19-22499716-G-A	ZNF729	afr	6.06711e-06	10	59	TRUE	FALSE	FALSE	0.0439359	0.00313921
19-22499657-C-G	19-22499716-G-A	ZNF729	amr	1.04063e-05	10	59	TRUE	FALSE	FALSE	0.0439359	0.0196803
19-22846962-G-C	19-22846964-G-A	ZNF492	nfe	1.22405e-06	10	2	TRUE	FALSE	TRUE	0.0952245	0.00564587
19-22846962-G-C	19-22846964-G-A	ZNF492	afr	4.47004e-27	4.12162	2	TRUE	FALSE	TRUE	0.0952245	5.21319e-21
19-22940596-GTAGGGTTT-G	19-22940605-CTTTCCAGTATGAATTATCTTATGTTTCCTAAGGGCTGAGAAATGGTTAAAAGCCTTGCCACATTCTTCACATTTGT-C	ZNF99	afr	2.54198e-05	10	9	FALSE	FALSE	FALSE	0.0700815	0.0102051
19-22940596-GTAGGGTTT-G	19-22940693-T-G	ZNF99	afr	2.54198e-05	10	97	FALSE	FALSE	FALSE	0.0700815	0.0102051
19-22940605-CTTTCCAGTATGAATTATCTTATGTTTCCTAAGGGCTGAGAAATGGTTAAAAGCCTTGCCACATTCTTCACATTTGT-C	19-22940693-T-G	ZNF99	afr	2.54198e-05	10	88	FALSE	FALSE	FALSE	0.0699005	0.0102051
19-22941335-C-A	19-22941336-T-G	ZNF99	nfe	6.24655e-08	10	1	TRUE	TRUE	TRUE	0.0552204	0.000558909
19-22941335-C-A	19-22941336-T-G	ZNF99	afr	9.49232e-07	10	1	TRUE	TRUE	TRUE	0.0552204	0.000674204
19-22941335-C-A	19-22941336-T-G	ZNF99	amr	2.10046e-07	10	1	TRUE	TRUE	TRUE	0.0552204	0.00160902
19-22952081-C-T	19-22952084-C-T	ZNF99	afr	1.4328e-08	10	3	TRUE	FALSE	TRUE	0.00354676	2.63589e-05
19-22952081-C-T	19-22952084-C-T	ZNF99	amr	1.52565e-05	10	3	TRUE	FALSE	TRUE	0.00354676	0.0244018
19-24310327-A-G	19-24310519-C-A	ZNF254	afr	9.69243e-05	10	192	TRUE	FALSE	FALSE	0.0208773	0.0323058
19-34983996-A-C	19-34984490-G-A	WTIP	afr	5.89168e-06	10	494	TRUE	FALSE	FALSE	0.376644	0.00306339
19-35230526-G-C	19-35230527-G-A	ZNF181	nfe	6.85729e-06	10	1	TRUE	FALSE	TRUE	0.110706	0.0221897
19-35448919-C-T	19-35448945-C-G	ZNF792	eas	3.15244e-06	5.55332	26	TRUE	FALSE	FALSE	0.194507	0.00349628
19-35448919-C-T	19-35448945-C-G	ZNF792	sas	2.31967e-10	6.12482	26	TRUE	FALSE	FALSE	0.194507	4.03042e-06
19-35448919-C-T	19-35451783-A-G	ZNF792	eas	4.58033e-05	10	2864	TRUE	FALSE	FALSE	0.194507	0.0278247
19-35448945-C-G	19-35451783-A-G	ZNF792	eas	7.52616e-05	10	2838	TRUE	FALSE	FALSE	0.209313	0.0411687
19-35651684-C-T	19-35655115-G-A	FXYD5	afr	1.87271e-06	6.04319	3431	TRUE	FALSE	FALSE	2.02509	0.00117993
19-35651684-C-T	19-35655115-G-A	FXYD5	amr	3.56148e-06	10	3431	TRUE	FALSE	FALSE	2.02509	0.00932722
19-36002711-G-A	19-36003975-C-A	DMKN	nfe	1.22986e-08	10	1264	TRUE	FALSE	FALSE	1.99935	0.000145266
19-36211899-C-G	19-36218675-A-G	KMT2B	sas	1.67105e-06	10	6776	TRUE	FALSE	FALSE	0.0937941	0.00563977
19-36230195-C-A	19-36230201-A-G	IGFLR1	eas	1.19832e-05	10	6	TRUE	FALSE	TRUE	0.153764	0.0091831
19-36297488-T-A	19-36297489-C-A	PRODH2	nfe	1.11e-05	10	1	TRUE	FALSE	FALSE	3.19291	0.0309691
19-36326643-C-T	19-36342518-C-T	NPHS1	eas	5.17197e-06	10	15875	TRUE	FALSE	FALSE	10.2931	0.00480949
19-36550903-C-A	19-36594493-G-A	WDR62	afr	1.25641e-06	10	43590	TRUE	FALSE	FALSE	0.00416689	0.00084797
19-37680616-T-G	19-37680988-A-G	ZNF585B	eas	9.21298e-08	10	372	TRUE	FALSE	FALSE	0.0454642	0.000201113
19-37680616-T-G	19-37680988-A-G	ZNF585B	sas	9.50572e-09	10	372	TRUE	FALSE	FALSE	0.0454642	9.98363e-05
19-37879689-T-TA	19-37879690-G-A	ZNF527	amr	7.97332e-06	10	1	FALSE	FALSE	FALSE	0.000347442	0.0161617
19-37879689-T-TA	19-37879694-G-T	ZNF527	amr	7.97332e-06	10	5	FALSE	FALSE	FALSE	0.000347442	0.0161617
19-37879690-G-A	19-37879694-G-T	ZNF527	amr	7.97332e-06	10	4	TRUE	FALSE	FALSE	0.000348499	0.0161617
19-38028703-C-A	19-38028704-C-A	ZNF793	nfe	3.50463e-06	10	1	TRUE	FALSE	FALSE	0.890901	0.0132504
19-38028703-C-A	19-38028704-C-A	ZNF793	fin	0.00012367	10	1	TRUE	FALSE	FALSE	0.890901	0.0456089
19-38572614-G-A	19-38572615-C-T	SIPA1L3	nfe	1.13762e-06	10	1	TRUE	TRUE	TRUE	0.0989956	0.00529857
19-38810863-G-A	19-38810864-G-C	KCNK6	nfe	1.30651e-05	10	1	TRUE	FALSE	FALSE	0.11417	0.0349679
19-38817877-T-G	19-38817879-T-C	KCNK6	amr	4.26994e-06	10	2	TRUE	FALSE	TRUE	0.113245	0.0105826
19-38817877-T-G	19-38817882-GA-G	KCNK6	amr	4.26994e-06	10	5	FALSE	FALSE	FALSE	0.113245	0.0105826
19-38817879-T-C	19-38817882-GA-G	KCNK6	amr	4.26994e-06	10	3	FALSE	FALSE	FALSE	0.113244	0.0105826
19-38946368-G-T	19-39008014-A-G	RYR1	eas	2.07257e-05	10	61646	TRUE	FALSE	FALSE	0.660623	0.0146094
19-39008199-C-G	19-39008209-G-T	RYR1	afr	3.6893e-06	10	10	TRUE	FALSE	TRUE	0.204758	0.00207657
19-39008199-C-G	19-39025966-A-T	RYR1	afr	3.6893e-06	10	17767	TRUE	FALSE	FALSE	0.204758	0.00207657
19-39008209-G-T	19-39025966-A-T	RYR1	afr	3.6893e-06	10	17757	TRUE	FALSE	FALSE	0.204751	0.00207657
19-39009932-G-A	19-39034191-A-G	RYR1	nfe	1.15877e-07	10	24259	TRUE	FALSE	FALSE	0.204794	0.000868634
19-39009932-G-A	19-39034191-A-G	RYR1	amr	3.46686e-06	10	24259	TRUE	FALSE	FALSE	0.204794	0.0091128
19-39009932-G-A	19-39034191-A-G	RYR1	sas	2.49103e-05	10	24259	TRUE	FALSE	FALSE	0.204794	0.0388403
19-39760263-C-G	19-39760266-T-C	IFNL2	afr	5.30876e-05	10	3	TRUE	FALSE	TRUE	27.3459	0.0190679
19-39907506-C-T	19-39915647-C-T	PLEKHG2	fin	0.00010127	5.25713	8141	TRUE	FALSE	FALSE	18.3081	0.039832
19-40364060-C-G	19-40392484-A-G	FCGBP	nfe	3.15023e-08	10	28424	TRUE	FALSE	FALSE	0.204492	0.000323174
19-40366235-C-A	19-40392484-A-G	FCGBP	eas	6.82216e-05	10	26249	TRUE	FALSE	FALSE	0.203984	0.0380011
19-40408503-T-C	19-40408504-G-C	FCGBP	eas	2.83232e-05	10	1	TRUE	FALSE	TRUE	2.9256	0.019075
19-40408503-T-C	19-40408504-G-C	FCGBP	fin	0.000142054	10	1	TRUE	FALSE	TRUE	2.9256	0.0496044
19-40408503-T-C	19-40408506-G-C	FCGBP	fin	0.000142054	10	3	TRUE	FALSE	TRUE	2.9256	0.0496044
19-40408504-G-C	19-40408506-G-C	FCGBP	eas	1.49851e-05	10	2	TRUE	TRUE	TRUE	2.92647	0.0111173
19-40408504-G-C	19-40408506-G-C	FCGBP	fin	0.000142054	10	2	TRUE	TRUE	TRUE	2.92647	0.0496044
19-40408520-T-C	19-40408523-T-G	FCGBP	eas	4.71866e-05	5.0897	3	TRUE	FALSE	TRUE	2.94048	0.0283445
19-40540616-C-T	19-40541324-G-T	ZNF780B	afr	9.2512e-05	10	708	TRUE	FALSE	FALSE	0.051111	0.0310419
19-40540697-G-A	19-40540724-A-C	ZNF780B	nfe	3.92762e-11	10	27	TRUE	FALSE	FALSE	0.0497466	8.49805e-07
19-40540697-G-A	19-40540724-A-C	ZNF780B	afr	4.46682e-08	10	27	TRUE	FALSE	FALSE	0.0497466	6.03642e-05
19-40540697-G-A	19-40540724-A-C	ZNF780B	amr	4.65638e-08	10	27	TRUE	FALSE	FALSE	0.0497466	0.00062463
19-40540697-G-A	19-40540724-A-C	ZNF780B	fin	2.39832e-07	10	27	TRUE	FALSE	FALSE	0.0497466	0.000607768
19-40540697-G-A	19-40541514-C-G	ZNF780B	nfe	1.73565e-10	10	817	TRUE	FALSE	FALSE	0.0497466	3.51567e-06
19-40540697-G-A	19-40541514-C-G	ZNF780B	afr	4.46682e-08	10	817	TRUE	FALSE	FALSE	0.0497466	6.03642e-05
19-40540697-G-A	19-40541514-C-G	ZNF780B	amr	4.40666e-07	10	817	TRUE	FALSE	FALSE	0.0497466	0.00240382
19-40540697-G-A	19-40541514-C-G	ZNF780B	fin	2.39832e-07	10	817	TRUE	FALSE	FALSE	0.0497466	0.000607768
19-40540697-G-A	19-40541528-T-C	ZNF780B	nfe	1.73565e-10	10	831	TRUE	FALSE	FALSE	0.0497466	3.51567e-06
19-40540697-G-A	19-40541528-T-C	ZNF780B	afr	4.46682e-08	10	831	TRUE	FALSE	FALSE	0.0497466	6.03642e-05
19-40540697-G-A	19-40541528-T-C	ZNF780B	amr	4.40666e-07	10	831	TRUE	FALSE	FALSE	0.0497466	0.00240382
19-40540697-G-A	19-40541528-T-C	ZNF780B	fin	2.39832e-07	10	831	TRUE	FALSE	FALSE	0.0497466	0.000607768
19-40540724-A-C	19-40541514-C-G	ZNF780B	nfe	3.80046e-11	10	790	TRUE	FALSE	FALSE	0.0492918	8.26047e-07
19-40540724-A-C	19-40541514-C-G	ZNF780B	afr	4.46682e-08	10	790	TRUE	FALSE	FALSE	0.0492918	6.03642e-05
19-40540724-A-C	19-40541514-C-G	ZNF780B	amr	6.4144e-08	10	790	TRUE	FALSE	FALSE	0.0492918	0.000773677
19-40540724-A-C	19-40541514-C-G	ZNF780B	fin	2.39832e-07	10	790	TRUE	FALSE	FALSE	0.0492918	0.000607768
19-40540724-A-C	19-40541528-T-C	ZNF780B	nfe	3.80046e-11	10	804	TRUE	FALSE	FALSE	0.0492918	8.26047e-07
19-40540724-A-C	19-40541528-T-C	ZNF780B	afr	4.46682e-08	10	804	TRUE	FALSE	FALSE	0.0492918	6.03642e-05
19-40540724-A-C	19-40541528-T-C	ZNF780B	amr	6.4144e-08	10	804	TRUE	FALSE	FALSE	0.0492918	0.000773677
19-40540724-A-C	19-40541528-T-C	ZNF780B	fin	2.39832e-07	10	804	TRUE	FALSE	FALSE	0.0492918	0.000607768
19-40541514-C-G	19-40541528-T-C	ZNF780B	nfe	5.09114e-12	10	14	TRUE	FALSE	FALSE	0.0359852	1.24278e-07
19-40541514-C-G	19-40541528-T-C	ZNF780B	afr	4.46682e-08	10	14	TRUE	FALSE	FALSE	0.0359852	6.03642e-05
19-40541514-C-G	19-40541528-T-C	ZNF780B	amr	4.7912e-09	10	14	TRUE	FALSE	FALSE	0.0359852	0.000150755
19-40541514-C-G	19-40541528-T-C	ZNF780B	sas	1.0135e-05	10	14	TRUE	FALSE	FALSE	0.0359852	0.0226221
19-40541514-C-G	19-40541528-T-C	ZNF780B	fin	2.39832e-07	10	14	TRUE	FALSE	FALSE	0.0359852	0.000607768
19-40953823-G-T	19-40953824-C-T	BLVRB	nfe	4.62824e-06	10	1	TRUE	TRUE	TRUE	0.387987	0.0163797
19-40978539-T-C	19-41066198-G-A	SPTBN4	amr	3.72757e-06	10	87659	TRUE	FALSE	FALSE	10.3825	0.00964991
19-41063070-G-A	19-41063071-G-A	SPTBN4	amr	2.76831e-05	10	1	TRUE	TRUE	FALSE	0.142859	0.0355425
19-41354168-TG-T	19-41354170-C-T	CYP2A6	afr	3.75462e-08	10	2	FALSE	FALSE	FALSE	0.266649	5.28844e-05
19-41354534-G-T	19-41354538-G-C	CYP2A6	nfe	1.56118e-05	10	4	TRUE	FALSE	TRUE	0.25149	0.0404977
19-41388045-C-T	19-41388111-A-T	CYP2A7	sas	2.23208e-08	10	66	TRUE	FALSE	FALSE	0.841128	0.000202669
19-41497286-A-T	19-41497292-G-GGC	CYP2B6	afr	7.42673e-07	4.80777	6	FALSE	FALSE	FALSE	0.108252	0.000548349
19-41497286-A-T	19-41497294-CCG-C	CYP2B6	afr	1.76143e-08	10	8	FALSE	FALSE	FALSE	0.108252	3.03209e-05
19-41497292-G-GGC	19-41497294-CCG-C	CYP2B6	afr	3.07067e-08	5.76334	2	FALSE	FALSE	FALSE	0.108272	4.45974e-05
19-41518254-A-C	19-41518259-C-G	CYP2B6	afr	8.43459e-05	10	5	TRUE	FALSE	TRUE	0.367106	0.0286454
19-41596455-A-C	19-41600911-G-C	CYP2A13	afr	4.18702e-05	10	4456	TRUE	FALSE	FALSE	0.226302	0.0155662
19-41622409-G-A	19-41622481-G-A	CYP2F1	afr	4.42493e-05	10	72	TRUE	FALSE	FALSE	0.40122	0.0163258
19-41622495-G-A	19-41627408-A-C	CYP2F1	eas	6.39847e-06	10	4913	TRUE	FALSE	FALSE	0.416548	0.00564082
19-41627401-G-C	19-41627402-T-G	CYP2F1	nfe	3.72257e-08	10	1	TRUE	TRUE	TRUE	0.467224	0.000372262
19-41627401-G-C	19-41627402-T-G	CYP2F1	afr	8.59331e-06	10	1	TRUE	TRUE	TRUE	0.467224	0.00419504
19-41627866-A-G	19-41627867-C-A	CYP2F1	nfe	2.66782e-06	10	1	TRUE	TRUE	TRUE	0.468811	0.010716
19-42083689-T-G	19-42085774-A-C	CEACAM21	fin	6.98291e-06	10	2085	TRUE	FALSE	FALSE	0.533754	0.00587061
19-42301685-A-C	19-42301689-T-A	CEACAM3	afr	7.6046e-22	10	4	TRUE	FALSE	TRUE	5.59135	2.95629e-16
19-42301685-A-C	19-42301704-T-C	CEACAM3	afr	2.07616e-21	10	19	TRUE	FALSE	FALSE	5.59135	6.0533e-16
19-42301685-A-C	19-42301733-G-C	CEACAM3	afr	2.13327e-05	1.71158	48	TRUE	FALSE	FALSE	5.59135	0.00885207
19-42301689-T-A	19-42301704-T-C	CEACAM3	afr	4.49751e-20	10	15	TRUE	FALSE	FALSE	5.59485	1.04905e-14
19-42301689-T-A	19-42301733-G-C	CEACAM3	afr	2.88071e-05	1.7149	44	TRUE	FALSE	FALSE	5.59485	0.0112588
19-42301704-T-C	19-42301733-G-C	CEACAM3	afr	3.85493e-05	1.51655	29	TRUE	FALSE	FALSE	5.60799	0.0144746
19-42341351-G-A	19-42342993-T-G	LYPD4	afr	6.48904e-11	10	1642	TRUE	FALSE	FALSE	0.0108308	3.92116e-07
19-42341351-G-A	19-42342993-T-G	LYPD4	amr	5.46725e-08	10	1642	TRUE	FALSE	FALSE	0.0108308	0.000690108
19-42930652-C-T	19-42930773-A-T	LIPE	afr	1.65256e-10	10	121	TRUE	FALSE	FALSE	4.73192	7.77138e-07
19-42930652-C-T	19-42930773-A-T	LIPE	amr	4.66421e-07	10	121	TRUE	FALSE	FALSE	4.73192	0.00245552
19-43026222-G-T	19-43026225-A-AGCCT	CEACAM1	nfe	2.08353e-08	10	3	FALSE	FALSE	FALSE	0.00422411	0.000227508
19-43244502-C-T	19-43244529-G-A	PSG3	afr	3.92436e-05	4.45281	27	TRUE	FALSE	FALSE	0.0564536	0.0147091
19-43258478-C-T	19-43262172-A-C	PSG8	amr	3.24145e-05	10	3694	TRUE	FALSE	FALSE	0.050824	0.0401452
19-43258605-A-G	19-43268385-A-G	PSG8	afr	3.10208e-05	10	9780	TRUE	FALSE	FALSE	0.0508225	0.0120473
19-43258605-A-G	19-43268385-A-G	PSG8	amr	1.92078e-06	10	9780	TRUE	FALSE	FALSE	0.0508225	0.00641566
19-43258605-A-G	19-43268385-A-G	PSG8	eas	7.65062e-05	10	9780	TRUE	FALSE	FALSE	0.0508225	0.041661
19-43258605-A-G	19-43268385-A-G	PSG8	sas	1.23034e-07	10	9780	TRUE	FALSE	FALSE	0.0508225	0.000828487
19-43258605-A-G	19-43268385-A-G	PSG8	fin	6.38452e-05	10	9780	TRUE	FALSE	FALSE	0.0508225	0.0270945
19-43268119-C-G	19-43268121-A-T	PSG8	nfe	1.32028e-06	10	2	TRUE	FALSE	TRUE	0.0507566	0.00601572
19-43268119-C-G	19-43268121-A-T	PSG8	fin	0.000110802	10	2	TRUE	FALSE	TRUE	0.0507566	0.0424519
19-43268119-C-G	19-43268122-T-G	PSG8	fin	0.000110802	10	3	TRUE	FALSE	TRUE	0.0507566	0.0424519
19-43268121-A-T	19-43268122-T-G	PSG8	fin	0.000110802	10	1	TRUE	TRUE	TRUE	0.0507566	0.0424519
19-43371861-C-T	19-43371862-G-T	PSG1	sas	3.72661e-07	10	1	TRUE	FALSE	FALSE	0.0686686	0.00190026
19-43371885-G-A	19-43372952-C-T	PSG1	eas	3.41447e-09	10	1067	TRUE	FALSE	FALSE	0.0701161	1.65376e-05
19-43372262-C-T	19-43372269-C-G	PSG1	eas	6.40091e-05	10	7	TRUE	FALSE	TRUE	0.0935252	0.0365862
19-43373080-A-C	19-43373081-A-G	PSG1	nfe	4.69902e-06	10	1	TRUE	TRUE	TRUE	0.103577	0.0166055
19-43373080-A-C	19-43373081-A-G	PSG1	afr	4.64601e-09	10	1	TRUE	TRUE	TRUE	0.103577	1.06035e-05
19-43373080-A-C	19-43373081-A-G	PSG1	amr	8.39261e-08	10	1	TRUE	TRUE	TRUE	0.103577	0.000953982
19-43382112-T-C	19-43382116-C-G	PSG1	nfe	9.32578e-06	10	4	TRUE	FALSE	TRUE	0.11801	0.0277793
19-43382112-T-C	19-43382116-C-G	PSG1	afr	6.30054e-05	10	4	TRUE	FALSE	TRUE	0.11801	0.0220993
19-43382112-T-C	19-43382116-C-G	PSG1	amr	2.04587e-05	10	4	TRUE	FALSE	TRUE	0.11801	0.0283275
19-43382226-A-G	19-43382232-A-C	PSG1	amr	4.44589e-05	10	6	TRUE	FALSE	TRUE	0.117973	0.0496777
19-43411103-A-C	19-43411109-T-A	PSG6	nfe	1.3073e-12	10	6	TRUE	FALSE	TRUE	0.0552624	3.39315e-08
19-43411103-A-C	19-43411109-T-A	PSG6	afr	2.83339e-05	10	6	TRUE	FALSE	TRUE	0.0552624	0.0111298
19-43411103-A-C	19-43411109-T-A	PSG6	fin	2.28763e-07	10	6	TRUE	FALSE	TRUE	0.0552624	0.000607768
19-43411275-C-G	19-43411283-C-T	PSG6	nfe	9.51135e-08	10	8	TRUE	FALSE	TRUE	0.0596119	0.000794291
19-43411763-C-G	19-43411847-A-G	PSG6	afr	2.72771e-07	10	84	TRUE	FALSE	FALSE	0.0719521	0.000263781
19-43411763-C-G	19-43411847-A-G	PSG6	amr	1.55332e-05	10	84	TRUE	FALSE	FALSE	0.0719521	0.0244018
19-43411769-T-A	19-43411914-T-C	PSG6	amr	3.08897e-05	10	145	TRUE	FALSE	FALSE	0.0721038	0.0387653
19-43411769-T-A	19-43414875-A-C	PSG6	eas	5.43375e-06	10	3106	TRUE	FALSE	FALSE	0.0721038	0.00502393
19-43411769-T-A	19-43414977-T-C	PSG6	amr	3.08897e-05	10	3208	TRUE	FALSE	FALSE	0.0721038	0.0387653
19-43411769-T-A	19-43420507-A-C	PSG6	amr	3.08897e-05	10	8738	TRUE	FALSE	FALSE	0.0721038	0.0387653
19-43411914-T-C	19-43414977-T-C	PSG6	afr	1.27439e-06	10	3063	TRUE	FALSE	FALSE	0.0757705	0.00085762
19-43411914-T-C	19-43414977-T-C	PSG6	amr	3.08897e-05	10	3063	TRUE	FALSE	FALSE	0.0757705	0.0387653
19-43411914-T-C	19-43420507-A-C	PSG6	afr	1.27439e-06	10	8593	TRUE	FALSE	FALSE	0.0757705	0.00085762
19-43411914-T-C	19-43420507-A-C	PSG6	amr	3.08897e-05	10	8593	TRUE	FALSE	FALSE	0.0757705	0.0387653
19-43411940-G-T	19-43411941-C-T	PSG6	eas	1.624e-05	10	1	TRUE	TRUE	TRUE	0.076428	0.0118804
19-43414897-G-T	19-43414899-A-C	PSG6	amr	3.05643e-05	10	2	TRUE	FALSE	TRUE	0.123376	0.0385352
19-43414977-T-C	19-43420507-A-C	PSG6	afr	1.27439e-06	10	5530	TRUE	FALSE	FALSE	0.124458	0.00085762
19-43414977-T-C	19-43420507-A-C	PSG6	amr	3.08897e-05	10	5530	TRUE	FALSE	FALSE	0.124458	0.0387653
19-43420486-G-C	19-43420488-C-G	PSG6	afr	4.52639e-11	10	2	TRUE	FALSE	TRUE	0.574541	2.9005e-07
19-43420486-G-C	19-43420488-C-G	PSG6	amr	1.36803e-06	10	2	TRUE	FALSE	TRUE	0.574541	0.00519249
19-43420486-G-C	19-43420488-C-G	PSG6	eas	2.16298e-09	10	2	TRUE	FALSE	TRUE	0.574541	1.13687e-05
19-43420486-G-C	19-43420488-C-G	PSG6	fin	0.000139897	10	2	TRUE	FALSE	TRUE	0.574541	0.0491411
19-43529055-C-G	19-43529057-G-C	PSG11	afr	3.36158e-06	10	2	TRUE	FALSE	TRUE	0.791244	0.00192556
19-43585053-T-C	19-43585054-A-G	PSG2	afr	5.75959e-09	10	1	TRUE	TRUE	TRUE	0.158584	1.2819e-05
19-43585053-T-C	19-43585054-A-G	PSG2	amr	3.04636e-05	10	1	TRUE	TRUE	TRUE	0.158584	0.0384306
19-43679543-G-A	19-43680040-C-G	PSG5	afr	2.88835e-09	10	497	TRUE	FALSE	FALSE	0.0532311	7.12165e-06
19-43679543-G-A	19-43680040-C-G	PSG5	amr	5.88823e-07	10	497	TRUE	FALSE	FALSE	0.0532311	0.00286419
19-44039399-T-G	19-44039400-T-C	ZNF575	afr	2.05519e-05	10	1	TRUE	TRUE	TRUE	0.023358	0.00857557
19-44418762-A-G	19-44419053-G-A	ZNF45	nfe	1.91143e-06	10	291	TRUE	FALSE	FALSE	0.000881699	0.00807324
19-44531205-A-G	19-44531223-C-G	ZNF222	afr	1.22321e-09	10	18	TRUE	FALSE	FALSE	0.655719	3.59053e-06
19-44531205-A-G	19-44531223-C-G	ZNF222	amr	1.88456e-05	10	18	TRUE	FALSE	FALSE	0.655719	0.0265167
19-44531205-A-G	19-44536123-A-G	ZNF222	afr	5.99266e-07	6.07058	4918	TRUE	FALSE	FALSE	0.655719	0.000476673
19-44531205-A-G	19-44536123-A-G	ZNF222	amr	1.88456e-05	10	4918	TRUE	FALSE	FALSE	0.655719	0.0265167
19-44531205-A-G	19-44536227-C-T	ZNF222	afr	1.30009e-08	10	5022	TRUE	FALSE	FALSE	0.655719	2.44875e-05
19-44531205-A-G	19-44536242-T-C	ZNF222	afr	4.66801e-07	10	5037	TRUE	FALSE	FALSE	0.655719	0.000406274
19-44531205-A-G	19-44536815-G-A	ZNF222	afr	1.26176e-07	6.45961	5610	TRUE	FALSE	FALSE	0.655719	0.000143704
19-44531205-A-G	19-44536815-G-A	ZNF222	amr	1.88456e-05	10	5610	TRUE	FALSE	FALSE	0.655719	0.0265167
19-44531223-C-G	19-44536123-A-G	ZNF222	afr	5.99266e-07	6.07058	4900	TRUE	FALSE	FALSE	0.651207	0.000476673
19-44531223-C-G	19-44536123-A-G	ZNF222	amr	1.88456e-05	10	4900	TRUE	FALSE	FALSE	0.651207	0.0265167
19-44531223-C-G	19-44536227-C-T	ZNF222	afr	1.30009e-08	10	5004	TRUE	FALSE	FALSE	0.651207	2.44875e-05
19-44531223-C-G	19-44536242-T-C	ZNF222	afr	4.66801e-07	10	5019	TRUE	FALSE	FALSE	0.651207	0.000406274
19-44531223-C-G	19-44536815-G-A	ZNF222	afr	1.26176e-07	6.45961	5592	TRUE	FALSE	FALSE	0.651207	0.000143704
19-44531223-C-G	19-44536815-G-A	ZNF222	amr	1.88456e-05	10	5592	TRUE	FALSE	FALSE	0.651207	0.0265167
19-44536123-A-G	19-44536227-C-T	ZNF222	afr	8.30295e-08	10	104	TRUE	FALSE	FALSE	0.707033	9.95203e-05
19-44536123-A-G	19-44536242-T-C	ZNF222	afr	2.02554e-06	10	119	TRUE	FALSE	FALSE	0.707033	0.00125453
19-44536123-A-G	19-44536815-G-A	ZNF222	afr	1.77889e-08	10	692	TRUE	FALSE	FALSE	0.707033	3.03209e-05
19-44536123-A-G	19-44536815-G-A	ZNF222	amr	1.88456e-05	10	692	TRUE	FALSE	FALSE	0.707033	0.0265167
19-44536227-C-T	19-44536242-T-C	ZNF222	afr	3.63756e-07	10	15	TRUE	FALSE	FALSE	0.707392	0.000335892
19-44536227-C-T	19-44536242-T-C	ZNF222	amr	1.00668e-05	10	15	TRUE	FALSE	FALSE	0.707392	0.0192393
19-44536227-C-T	19-44536815-G-A	ZNF222	afr	1.4802e-08	10	588	TRUE	FALSE	FALSE	0.707392	2.71429e-05
19-44536242-T-C	19-44536815-G-A	ZNF222	afr	8.10245e-07	10	573	TRUE	FALSE	FALSE	0.707444	0.000590962
19-44571407-T-G	19-44571414-T-A	ZNF223	nfe	9.00697e-07	10	7	TRUE	FALSE	TRUE	0.875233	0.00439992
19-44679149-T-A	19-44680488-C-T	ZNF226	nfe	2.79649e-07	10	1339	TRUE	FALSE	FALSE	0.00625127	0.0018088
19-44679149-T-A	19-44680488-C-T	ZNF226	amr	1.06433e-05	10	1339	TRUE	FALSE	FALSE	0.00625127	0.0200412
19-44679149-T-A	19-44680488-C-T	ZNF226	sas	1.33501e-07	10	1339	TRUE	FALSE	FALSE	0.00625127	0.000873885
19-44792318-T-C	19-44793238-G-C	ZNF235	afr	1.36543e-05	10	920	TRUE	FALSE	FALSE	0.0515759	0.00606643
19-44833468-G-T	19-44833840-C-T	ZNF112	nfe	1.4633e-05	10	372	TRUE	FALSE	FALSE	0.110231	0.0384271
19-44833468-G-T	19-44833840-C-T	ZNF112	afr	2.09312e-06	5.6172	372	TRUE	FALSE	FALSE	0.110231	0.00129227
19-44833468-G-T	19-44833840-C-T	ZNF112	amr	1.39581e-06	10	372	TRUE	FALSE	FALSE	0.110231	0.0052638
19-44890824-T-C	19-44890825-T-G	ZNF285	nfe	3.94829e-07	10	1	TRUE	TRUE	TRUE	6.75942	0.00237299
19-44890824-T-C	19-44890825-T-G	ZNF285	afr	0.000120952	10	1	TRUE	TRUE	TRUE	6.75942	0.0389884
19-44890824-T-C	19-44890825-T-G	ZNF285	eas	2.6289e-07	10	1	TRUE	TRUE	TRUE	6.75942	0.000455634
19-44890824-T-C	19-44890825-T-G	ZNF285	sas	2.79084e-06	10	1	TRUE	TRUE	TRUE	6.75942	0.0082578
19-44890824-T-C	19-44890825-T-G	ZNF285	fin	2.0714e-05	10	1	TRUE	TRUE	TRUE	6.75942	0.0119773
19-44891689-C-G	19-44891710-G-T	ZNF285	sas	2.75538e-05	10	21	TRUE	FALSE	FALSE	1.17775	0.0417421
19-44891838-C-T	19-44891839-A-G	ZNF285	afr	6.01892e-07	10	1	TRUE	TRUE	TRUE	0.564096	0.000476673
19-44934066-T-C	19-44934067-C-T	ZNF229	nfe	5.97896e-06	10	1	TRUE	TRUE	TRUE	0.555973	0.0197915
19-44981185-T-C	19-44982283-T-A	ZNF180	nfe	2.64481e-06	10	1098	TRUE	FALSE	FALSE	0.242008	0.010651
19-44981185-T-C	19-44982283-T-A	ZNF180	amr	4.39569e-07	10	1098	TRUE	FALSE	FALSE	0.242008	0.00240382
19-44981878-C-T	19-44982121-C-G	ZNF180	afr	1.74545e-08	10	243	TRUE	FALSE	FALSE	0.271916	3.03209e-05
19-44981878-C-T	19-44982121-C-G	ZNF180	amr	2.4566e-05	10	243	TRUE	FALSE	FALSE	0.271916	0.0323437
19-45161046-C-T	19-45162069-G-T	PVR	nfe	1.28871e-05	10	1023	TRUE	FALSE	FALSE	0.0893608	0.0345988
19-45852852-A-C	19-45854238-C-T	KLC3	nfe	1.02108e-07	10	1386	TRUE	FALSE	FALSE	1.39778	0.000846763
19-45910441-C-T	19-45912257-C-T	CD3EAP	afr	1.4669e-06	10	1816	TRUE	FALSE	FALSE	0.536933	0.000967084
19-45912113-C-T	19-45912421-C-A	CD3EAP	fin	7.37156e-05	10	308	TRUE	FALSE	FALSE	0.530048	0.0304537
19-46177340-G-T	19-46180357-C-G	GIPR	afr	0.000126759	10	3017	TRUE	FALSE	FALSE	1.33665	0.0406024
19-46184999-A-G	19-46185003-G-A	GIPR	afr	0.000106412	10	4	TRUE	FALSE	TRUE	0.277449	0.0349684
19-46318948-G-T	19-46318949-C-T	SYMPK	eas	6.52821e-05	10	1	TRUE	TRUE	FALSE	0.156985	0.0371174
19-46663981-G-A	19-46663987-C-T	IGFL2	amr	2.33165e-06	10	6	TRUE	FALSE	TRUE	0.101665	0.00732677
19-46663981-G-A	19-46663987-C-T	IGFL2	sas	2.40886e-05	6.73223	6	TRUE	FALSE	TRUE	0.101665	0.0379212
19-46973245-C-T	19-46973409-C-T	PNMA8A	afr	3.62911e-08	10	164	TRUE	FALSE	FALSE	0.691389	5.12403e-05
19-46973245-C-T	19-46973409-C-T	PNMA8A	amr	2.80819e-05	10	164	TRUE	FALSE	FALSE	0.691389	0.035927
19-47285706-T-A	19-47285707-C-T	SLC1A5	nfe	1.69237e-08	5.14367	1	TRUE	TRUE	TRUE	2.19864	0.000191349
19-47285706-T-A	19-47285707-C-T	SLC1A5	amr	1.69479e-06	10	1	TRUE	TRUE	TRUE	2.19864	0.00591565
19-48626550-C-A	19-48665555-G-A	LIG1	amr	4.90777e-07	10	39005	TRUE	FALSE	FALSE	0.149153	0.00253092
19-48737708-A-C	19-48737726-G-A	CARD8	eas	4.63857e-06	10	18	TRUE	FALSE	FALSE	0.303031	0.00438478
19-49207102-T-C	19-49207109-C-T	FUT2	sas	1.68697e-08	10	7	TRUE	FALSE	FALSE	1.0594	0.000160418
19-49340772-C-G	19-49344482-C-T	PLEKHA4	afr	8.3786e-06	10	3710	TRUE	FALSE	FALSE	0.269787	0.00409783
19-49378013-G-A	19-49378875-G-A	PPP1R15A	eas	3.36771e-07	10	862	TRUE	FALSE	FALSE	0.945766	0.000561675
19-49378013-G-A	19-49378875-G-A	PPP1R15A	sas	7.62298e-09	10	862	TRUE	FALSE	FALSE	0.945766	8.25258e-05
19-49657740-TC-T	19-49657742-ATC-A	HRC	afr	4.37489e-07	10	2	FALSE	FALSE	FALSE	4.17286	0.000385656
19-49685865-G-A	19-49691898-G-A	TRPM4	amr	2.61297e-05	10	6033	TRUE	FALSE	FALSE	0.639253	0.033855
19-50367485-T-C	19-50368574-G-A	PNKP	afr	3.82694e-06	10	1089	TRUE	FALSE	FALSE	1.58461	0.00213754
19-50412424-A-G	19-50412428-T-C	NUP62	afr	5.72666e-06	10	4	TRUE	FALSE	TRUE	0.517656	0.00298958
19-50412752-T-G	19-50413019-A-C	NUP62	eas	1.25082e-09	10	267	TRUE	FALSE	FALSE	0.517838	7.56053e-06
19-50461906-C-G	19-50463970-C-T	SIGLEC11	afr	4.07155e-05	10	2064	TRUE	FALSE	FALSE	2.77835	0.0151805
19-50474566-G-T	19-50474924-A-C	SIGLEC16	afr	0.000139445	10	358	TRUE	FALSE	FALSE	0.128922	0.043918
19-50548599-C-G	19-50548692-G-A	ZNF473	sas	1.25313e-07	10	93	TRUE	FALSE	FALSE	0.0501532	0.000839817
19-50949294-G-A	19-50958550-A-C	MYBPC2	afr	1.58896e-05	10	9256	TRUE	FALSE	FALSE	0.287572	0.00688381
19-50949294-G-A	19-50958550-A-C	MYBPC2	amr	4.15056e-05	10	9256	TRUE	FALSE	FALSE	0.287572	0.0470314
19-51274051-T-C	19-51274056-A-G	GPR32	nfe	1.55234e-06	10	5	TRUE	FALSE	TRUE	5.89944	0.00687372
19-51274147-TTG-T	19-51274150-C-CCT	GPR32	nfe	1.52405e-08	10	3	FALSE	FALSE	FALSE	5.90216	0.000174388
19-51274147-TTG-T	19-51274152-A-G	GPR32	nfe	1.26597e-05	10	5	FALSE	FALSE	FALSE	5.90216	0.0341421
19-51274150-C-CCT	19-51274152-A-G	GPR32	nfe	1.96236e-06	10	2	FALSE	FALSE	FALSE	5.90224	0.00826632
19-51330211-C-G	19-51330325-C-T	KLK15	afr	9.85493e-07	10	114	TRUE	FALSE	FALSE	0.626468	0.000695301
19-51330259-T-TCA	19-51330260-T-G	KLK15	nfe	8.13004e-06	10	1	FALSE	FALSE	FALSE	0.625992	0.0254435
19-51358222-C-T	19-51361300-G-C	KLK3	afr	1.43362e-06	10	3078	TRUE	FALSE	FALSE	2.52197	0.000947821
19-51358222-C-T	19-51361775-C-T	KLK3	afr	1.43362e-06	10	3553	TRUE	FALSE	FALSE	2.52197	0.000947821
19-51361300-G-C	19-51361775-C-T	KLK3	afr	1.43362e-06	10	475	TRUE	FALSE	FALSE	2.93191	0.000947821
19-51729234-A-G	19-51738887-G-T	CD33	eas	6.59584e-05	4.20341	9653	TRUE	FALSE	FALSE	0.58137	0.0371731
19-51919391-G-A	19-51919392-G-T	SIGLEC10	nfe	3.05136e-06	10	1	TRUE	TRUE	TRUE	6.87102	0.0118985
19-51919391-G-A	19-51919392-G-T	SIGLEC10	sas	6.36591e-07	10	1	TRUE	TRUE	TRUE	6.87102	0.00275668
19-51919567-G-A	19-51919578-C-T	SIGLEC10	eas	2.16658e-06	10	11	TRUE	FALSE	FALSE	6.8854	0.00253058
19-51919594-C-T	19-51919602-C-T	SIGLEC10	nfe	1.2577e-06	10	8	TRUE	FALSE	TRUE	6.88847	0.00578986
19-51919594-C-T	19-51919602-C-T	SIGLEC10	fin	1.56414e-06	10	8	TRUE	FALSE	TRUE	6.88847	0.00225001
19-51920434-G-A	19-51920617-C-T	SIGLEC10	eas	4.32802e-06	10	183	TRUE	FALSE	FALSE	6.98378	0.00436918
19-52034159-G-A	19-52034175-G-C	SIGLEC6	eas	4.28648e-05	10	16	TRUE	FALSE	FALSE	0.563074	0.0264381
19-52090191-G-A	19-52090444-G-A	ZNF175	nfe	3.86992e-06	10	253	TRUE	FALSE	FALSE	0.717239	0.0142728
19-52090191-G-A	19-52090444-G-A	ZNF175	amr	1.09188e-08	10	253	TRUE	FALSE	FALSE	0.717239	0.000239501
19-52090191-G-A	19-52090444-G-A	ZNF175	eas	5.23438e-11	10	253	TRUE	FALSE	FALSE	0.717239	6.12769e-07
19-52090191-G-A	19-52090444-G-A	ZNF175	sas	6.14905e-06	10	253	TRUE	FALSE	FALSE	0.717239	0.0150766
19-52091592-C-A	19-52091658-A-G	ZNF175	afr	1.44694e-07	10	66	TRUE	FALSE	FALSE	1.36702	0.000160408
19-52660639-C-G	19-52660644-G-C	ZNF836	amr	3.14134e-05	10	5	TRUE	FALSE	TRUE	0.918254	0.0391805
19-52660644-G-C	19-52660645-G-T	ZNF836	nfe	2.42587e-07	6.71556	1	TRUE	FALSE	TRUE	0.9177	0.00161868
19-52660644-G-C	19-52660645-G-T	ZNF836	sas	2.9503e-05	5.88703	1	TRUE	FALSE	TRUE	0.9177	0.044219
19-52876400-C-T	19-52877677-G-A	ZNF880	amr	4.24426e-08	10	1277	TRUE	FALSE	FALSE	1.43194	0.000604617
19-52876404-A-G	19-52877614-C-G	ZNF880	eas	7.38046e-06	10	1210	TRUE	FALSE	FALSE	1.43188	0.00613206
19-52919352-A-G	19-52919379-T-C	ZNF528	eas	3.98996e-06	10	27	TRUE	FALSE	FALSE	1.68948	0.00414918
19-52938364-C-T	19-52941602-C-A	ZNF534	sas	1.38378e-07	10	3238	TRUE	FALSE	FALSE	0.0865565	0.00089646
19-53013899-A-G	19-53014019-A-G	ZNF578	afr	8.10973e-08	6.61924	120	TRUE	FALSE	FALSE	0.302474	9.75049e-05
19-53013899-A-G	19-53014019-A-G	ZNF578	amr	7.48542e-07	10	120	TRUE	FALSE	FALSE	0.302474	0.00330314
19-53013899-A-G	19-53015334-A-G	ZNF578	amr	3.0445e-05	10	1435	TRUE	FALSE	FALSE	0.302474	0.0384294
19-53014019-A-G	19-53015334-A-G	ZNF578	amr	3.0445e-05	10	1315	TRUE	FALSE	FALSE	0.301918	0.0384294
19-53085699-G-T	19-53086637-A-C	ZNF701	nfe	6.62582e-08	10	938	TRUE	FALSE	FALSE	1.18858	0.000586835
19-53209208-T-C	19-53210024-C-T	ZNF611	afr	7.1815e-05	10	816	TRUE	FALSE	FALSE	0.463261	0.0249195
19-53219092-A-G	19-53219105-G-C	ZNF611	afr	2.16342e-05	10	13	TRUE	FALSE	FALSE	0.45868	0.00895031
19-53269678-T-A	19-53269682-TG-T	ZNF600	eas	8.34764e-08	10	4	FALSE	FALSE	FALSE	1.44158	0.000189509
19-53269933-T-C	19-53270257-C-T	ZNF600	afr	5.29808e-08	10	324	TRUE	FALSE	FALSE	1.44174	6.90379e-05
19-53344201-T-C	19-53344672-A-G	ZNF468	afr	6.5122e-07	10	471	TRUE	FALSE	FALSE	1.19529	0.000489991
19-53344201-T-C	19-53345096-G-A	ZNF468	afr	6.5122e-07	10	895	TRUE	FALSE	FALSE	1.19529	0.000489991
19-53344201-T-C	19-53345199-G-C	ZNF468	afr	6.5122e-07	10	998	TRUE	FALSE	FALSE	1.19529	0.000489991
19-53344672-A-G	19-53345096-G-A	ZNF468	afr	6.5122e-07	10	424	TRUE	FALSE	FALSE	1.058	0.000489991
19-53344672-A-G	19-53345199-G-C	ZNF468	afr	6.5122e-07	10	527	TRUE	FALSE	FALSE	1.058	0.000489991
19-53345096-G-A	19-53345199-G-C	ZNF468	afr	6.5122e-07	10	103	TRUE	FALSE	FALSE	0.629928	0.000489991
19-53453412-C-T	19-53453704-C-G	ZNF816	afr	1.29247e-06	10	292	TRUE	FALSE	FALSE	0.746006	0.000867788
19-53453412-C-T	19-53453901-T-G	ZNF816	afr	1.2442e-05	10	489	TRUE	FALSE	FALSE	0.746006	0.00563513
19-53453530-G-C	19-53454087-T-C	ZNF816	nfe	2.16975e-07	10	557	TRUE	FALSE	FALSE	0.745892	0.00146291
19-53453704-C-G	19-53453901-T-G	ZNF816	afr	1.2442e-05	10	197	TRUE	FALSE	FALSE	0.745725	0.00563513
19-53453710-G-C	19-53454543-G-C	ZNF816	afr	4.42724e-08	10	833	TRUE	FALSE	FALSE	0.745719	6.03642e-05
19-53454262-C-G	19-53454264-C-T	ZNF816	sas	7.82159e-06	10	2	TRUE	FALSE	FALSE	0.745187	0.0183464
19-53454589-C-A	19-53454762-G-A	ZNF816	afr	2.28515e-06	10	173	TRUE	FALSE	FALSE	0.744606	0.00139532
19-53667729-G-A	19-53669394-T-C	ZNF665	afr	1.41416e-06	10	1665	TRUE	FALSE	FALSE	0.11382	0.000937079
19-53741744-T-C	19-53747000-C-T	ZNF677	afr	7.49148e-05	10	5256	TRUE	FALSE	FALSE	0.129462	0.0258184
19-53884446-G-T	19-53884447-A-T	ZNF525	nfe	2.91437e-07	10	1	TRUE	TRUE	TRUE	0.235936	0.00186209
19-54139871-G-A	19-54139872-C-G	DPRX	amr	1.90438e-05	10	1	TRUE	TRUE	FALSE	2.78376	0.026761
19-54313957-G-C	19-54314489-C-T	NLRP12	nfe	5.17095e-07	10	532	TRUE	FALSE	FALSE	5.29145	0.00294779
19-54313957-G-C	19-54314489-C-T	NLRP12	afr	9.55329e-07	6.28827	532	TRUE	FALSE	FALSE	5.29145	0.000677297
19-54313957-G-C	19-54314489-C-T	NLRP12	amr	2.73367e-07	10	532	TRUE	FALSE	FALSE	5.29145	0.00188413
19-54649663-A-C	19-54649666-T-C	CNOT3	fin	3.73474e-08	4.23937	3	TRUE	FALSE	FALSE	0.285832	0.000174344
19-54720967-G-A	19-54721272-C-T	LILRB3	nfe	3.45533e-06	10	305	TRUE	FALSE	FALSE	1.82203	0.0131105
19-54720967-G-A	19-54721272-C-T	LILRB3	afr	0.000141467	4.05103	305	TRUE	FALSE	FALSE	1.82203	0.0444827
19-54720967-G-A	19-54721272-C-T	LILRB3	amr	4.94373e-08	10	305	TRUE	FALSE	FALSE	1.82203	0.000646581
19-54721185-CA-C	19-54721187-C-T	LILRB3	nfe	1.13443e-06	10	2	FALSE	FALSE	FALSE	1.84016	0.00529408
19-54721185-CA-C	19-54721187-C-T	LILRB3	afr	1.65269e-11	10	2	FALSE	FALSE	FALSE	1.84016	1.36699e-07
19-54721303-G-T	19-54721304-G-C	LILRB3	afr	3.25206e-11	4.95737	1	TRUE	TRUE	FALSE	1.84998	2.21797e-07
19-54744159-T-C	19-54745659-G-C	LILRA6\x3bLILRB3	afr	0.000150714	10	1500	TRUE	FALSE	FALSE	4.38436	0.04701
19-54756227-A-C	19-54756228-C-A	LILRB5	nfe	8.97429e-06	10	1	TRUE	FALSE	FALSE	6.64735	0.0269006
19-54756227-A-C	19-54756228-C-A	LILRB5	sas	3.25934e-05	10	1	TRUE	FALSE	FALSE	6.64735	0.047882
19-54782671-G-C	19-54782682-C-T	LILRB2	nfe	9.54071e-08	4.02725	11	TRUE	FALSE	FALSE	2.38038	0.000795348
19-54848144-T-A	19-54848145-G-A	LILRA4	sas	3.34938e-06	10	1	TRUE	TRUE	TRUE	24.4514	0.00939008
19-54848171-C-T	19-54848172-G-A	LILRA4	afr	3.26537e-06	10	1	TRUE	TRUE	TRUE	24.4514	0.00188434
19-54848171-C-T	19-54848172-G-A	LILRA4	amr	4.43042e-05	10	1	TRUE	TRUE	TRUE	24.4514	0.0495304
19-54848685-T-C	19-54848686-C-T	LILRA4	afr	1.76877e-06	6.19434	1	TRUE	TRUE	TRUE	24.4514	0.00112294
19-54867860-C-T	19-54872798-G-T	LAIR1	afr	1.14442e-06	10	4938	TRUE	FALSE	FALSE	0.989138	0.00078618
19-54872765-A-G	19-54872769-G-A	LAIR1	sas	4.97295e-06	10	4	TRUE	FALSE	TRUE	0.992641	0.0129394
19-55085770-C-A	19-55085771-A-T	LILRA2	nfe	8.32001e-06	10	1	TRUE	TRUE	TRUE	1.17373	0.025866
19-55085770-C-A	19-55085771-A-T	LILRA2	afr	1.80343e-11	10	1	TRUE	TRUE	TRUE	1.17373	1.48117e-07
19-55085770-C-A	19-55085771-A-T	LILRA2	amr	3.41647e-09	10	1	TRUE	TRUE	TRUE	1.17373	0.000130022
19-55085771-A-T	19-55087403-G-C	LILRA2	nfe	1.80359e-05	10	1632	TRUE	FALSE	FALSE	1.17374	0.0451141
19-55086296-G-A	19-55086890-C-T	LILRA2	afr	1.63449e-07	6.25119	594	TRUE	FALSE	FALSE	1.1001	0.00017782
19-55086296-G-A	19-55086890-C-T	LILRA2	amr	3.16974e-07	10	594	TRUE	FALSE	FALSE	1.1001	0.00203602
19-55086296-G-A	19-55087462-C-T	LILRA2	afr	5.08479e-07	5.77816	1166	TRUE	FALSE	FALSE	1.1001	0.000436361
19-55086296-G-A	19-55087462-C-T	LILRA2	amr	4.81525e-06	10	1166	TRUE	FALSE	FALSE	1.1001	0.0115844
19-55086339-G-A	19-55086986-G-A	LILRA2	nfe	9.22152e-06	10	647	TRUE	FALSE	FALSE	1.09278	0.0275204
19-55086339-G-A	19-55086986-G-A	LILRA2	amr	1.29107e-05	10	647	TRUE	FALSE	FALSE	1.09278	0.0232809
19-55086890-C-T	19-55087462-C-T	LILRA2	afr	5.0955e-08	10	572	TRUE	FALSE	FALSE	1.0224	6.69215e-05
19-55086890-C-T	19-55087462-C-T	LILRA2	amr	4.81525e-06	10	572	TRUE	FALSE	FALSE	1.0224	0.0115844
19-55087403-G-C	19-55087490-T-C	LILRA2	afr	1.11597e-11	10	87	TRUE	FALSE	FALSE	0.853773	9.71267e-08
19-55087403-G-C	19-55087490-T-C	LILRA2	amr	3.05046e-07	10	87	TRUE	FALSE	FALSE	0.853773	0.00198288
19-55087463-G-C	19-55087468-G-A	LILRA2	nfe	2.30949e-07	10	5	TRUE	FALSE	TRUE	0.751229	0.00155054
19-55087463-G-C	19-55087468-G-A	LILRA2	amr	3.75857e-06	10	5	TRUE	FALSE	TRUE	0.751229	0.00971447
19-55098677-G-C	19-55098680-A-C	LILRA2	sas	4.5043e-06	5.31219	3	TRUE	FALSE	TRUE	0.226824	0.0118428
19-55098736-G-C	19-55098742-G-T	LILRA2	nfe	7.46393e-06	10	6	TRUE	FALSE	TRUE	0.227922	0.0237175
19-55098736-G-C	19-55098742-G-T	LILRA2	afr	3.04136e-10	10	6	TRUE	FALSE	TRUE	0.227922	1.20646e-06
19-55098736-G-C	19-55098742-G-T	LILRA2	amr	4.24003e-05	10	6	TRUE	FALSE	TRUE	0.227922	0.0478703
19-55107659-T-A	19-55107669-G-C	LILRA1	eas	3.40476e-05	10	10	TRUE	FALSE	TRUE	0.253272	0.0219959
19-55143034-G-A	19-55143035-G-T	LILRB1	afr	2.16958e-05	10	1	TRUE	TRUE	TRUE	2.713	0.00896627
19-55143034-G-A	19-55143038-A-T	LILRB1	afr	1.89603e-06	10	4	TRUE	FALSE	TRUE	2.713	0.00119261
19-55143035-G-T	19-55143038-A-T	LILRB1	afr	2.16958e-05	10	3	TRUE	FALSE	TRUE	2.71567	0.00896627
19-55143199-C-T	19-55143208-A-C	LILRB1	nfe	6.58868e-07	10	9	TRUE	FALSE	TRUE	2.84406	0.0035358
19-55143199-C-T	19-55143208-A-C	LILRB1	afr	1.82728e-06	4.65295	9	TRUE	FALSE	TRUE	2.84406	0.00115568
19-55143199-C-T	19-55143208-A-C	LILRB1	amr	9.83626e-06	10	9	TRUE	FALSE	TRUE	2.84406	0.018932
19-55143199-C-T	19-55143209-G-C	LILRB1	nfe	6.58868e-07	10	10	TRUE	FALSE	TRUE	2.84406	0.0035358
19-55143199-C-T	19-55143209-G-C	LILRB1	afr	4.50194e-06	4.40579	10	TRUE	FALSE	TRUE	2.84406	0.00242736
19-55143199-C-T	19-55143209-G-C	LILRB1	amr	9.83626e-06	10	10	TRUE	FALSE	TRUE	2.84406	0.018932
19-55143208-A-C	19-55143209-G-C	LILRB1	nfe	4.24539e-08	10	1	TRUE	TRUE	TRUE	2.84408	0.000418391
19-55143208-A-C	19-55143209-G-C	LILRB1	afr	2.20137e-10	7.05556	1	TRUE	TRUE	TRUE	2.84408	9.40516e-07
19-55143208-A-C	19-55143209-G-C	LILRB1	amr	1.45365e-07	10	1	TRUE	TRUE	TRUE	2.84408	0.00131142
19-55143208-A-C	19-55144207-C-G	LILRB1	afr	0.000137683	2.78921	999	TRUE	FALSE	FALSE	2.84408	0.0434451
19-55143209-G-C	19-55144207-C-G	LILRB1	afr	0.000111769	2.83634	998	TRUE	FALSE	FALSE	2.84408	0.036523
19-55147987-G-C	19-55147988-A-C	LILRB1	nfe	2.14779e-06	5.95399	1	TRUE	TRUE	FALSE	0.435005	0.00895237
19-55147987-G-C	19-55147988-A-C	LILRB1	afr	3.9018e-07	10	1	TRUE	TRUE	FALSE	0.435005	0.000352477
19-55147987-G-C	19-55147988-A-C	LILRB1	eas	8.09594e-05	5.17904	1	TRUE	TRUE	FALSE	0.435005	0.0437742
19-55147987-G-C	19-55147988-A-C	LILRB1	sas	3.09716e-05	10	1	TRUE	TRUE	FALSE	0.435005	0.0458344
19-55147987-G-C	19-55147988-A-C	LILRB1	fin	2.49362e-05	10	1	TRUE	TRUE	FALSE	0.435005	0.0135688
19-55179112-G-C	19-55179324-G-C	LILRB4	amr	3.8576e-05	10	212	TRUE	FALSE	FALSE	2.75299	0.0450756
19-55330024-C-G	19-55331371-C-T	KIR3DL1	eas	1.52988e-05	10	1347	TRUE	FALSE	FALSE	3.71882	0.0113289
19-55341590-G-A	19-55341599-G-A	KIR3DL1	afr	0.000121953	10	9	TRUE	FALSE	FALSE	3.7193	0.0392137
19-55377838-G-A	19-55377851-G-C	KIR3DL2	afr	1.44724e-06	10	13	TRUE	FALSE	FALSE	2.52116	0.000955206
19-55450946-G-A	19-55451333-C-T	NLRP7	amr	4.42403e-05	10	387	TRUE	FALSE	FALSE	2.89087	0.04951
19-55481571-G-A	19-55493908-G-A	NLRP2	amr	5.94923e-06	10	12337	TRUE	FALSE	FALSE	0.877171	0.0132203
19-55494111-G-C	19-55494114-G-C	NLRP2	nfe	1.06446e-12	10	3	TRUE	FALSE	TRUE	3.44158	2.96311e-08
19-55494111-G-C	19-55494114-G-C	NLRP2	fin	2.29445e-08	10	3	TRUE	FALSE	TRUE	3.44158	0.000122252
19-55670651-C-T	19-55677886-C-A	DNAAF3	afr	1.4357e-06	5.47141	7235	TRUE	FALSE	FALSE	1.21021	0.000948477
19-55670651-C-T	19-55677886-C-A	DNAAF3	amr	1.19783e-05	10	7235	TRUE	FALSE	FALSE	1.21021	0.0218767
19-55711736-T-C	19-55715285-T-C	PTPRH	afr	2.06096e-05	10	3549	TRUE	FALSE	FALSE	10.9416	0.00859655
19-55898120-A-AT	19-55899481-C-T	RPL28	amr	2.7834e-06	10	1361	FALSE	FALSE	FALSE	2.04109	0.00773375
19-55918218-T-A	19-55918219-C-G	UBE2S	nfe	3.70777e-08	10	1	TRUE	TRUE	TRUE	1.09773	0.000372262
19-55918218-T-A	19-55918220-C-G	UBE2S	nfe	3.70777e-08	10	2	TRUE	FALSE	TRUE	1.09773	0.000372262
19-55918219-C-G	19-55918220-C-G	UBE2S	nfe	3.70777e-08	10	1	TRUE	FALSE	TRUE	1.09773	0.000372262
19-56133298-G-T	19-56133299-A-T	ZNF784	nfe	4.90704e-08	10	1	TRUE	TRUE	TRUE	2.36905	0.000471875
19-56133298-G-T	19-56133299-A-T	ZNF784	fin	4.36606e-06	10	1	TRUE	TRUE	TRUE	2.36905	0.00420921
19-56235416-G-T	19-56235417-G-T	NLRP9	eas	2.10308e-05	10	1	TRUE	FALSE	TRUE	1.52527	0.0148028
19-56320816-T-C	19-56321556-G-C	NLRP11	eas	4.10286e-05	4.12714	740	TRUE	FALSE	FALSE	14.2949	0.025468
19-56369727-A-C	19-56369928-C-T	NLRP4	afr	8.82268e-05	4.84597	201	TRUE	FALSE	FALSE	10.4172	0.0297469
19-56701801-T-A	19-56701802-G-T	ZSCAN5B	afr	7.19978e-06	10	1	TRUE	FALSE	TRUE	6.05013	0.00362867
19-56701801-T-A	19-56701802-G-T	ZSCAN5B	eas	9.21531e-07	10	1	TRUE	FALSE	TRUE	6.05013	0.00125019
19-56736303-A-C	19-56736304-C-A	ZSCAN5A	afr	1.3752e-05	10	1	TRUE	TRUE	TRUE	3.22794	0.00610285
19-57089162-C-G	19-57089463-C-G	ZNF470	nfe	1.95044e-05	10	301	TRUE	FALSE	FALSE	0.124635	0.0478568
19-57175326-C-A	19-57175327-C-T	ZNF835	afr	5.77173e-07	10	1	TRUE	TRUE	TRUE	1.25068	0.000476673
19-57326594-C-A	19-57327634-C-T	PEG3	afr	1.23439e-08	10	1040	TRUE	FALSE	FALSE	0.0457782	2.36001e-05
19-57335984-T-A	19-57335985-C-CAGAT	PEG3	afr	3.51645e-05	10	1	FALSE	FALSE	FALSE	0.0458379	0.0133847
19-57646318-C-T	19-57646406-G-C	ZIM3	afr	8.26088e-09	10	88	TRUE	FALSE	FALSE	0.680441	1.70217e-05
19-57646318-C-T	19-57646406-G-C	ZIM3	amr	3.2561e-06	10	88	TRUE	FALSE	FALSE	0.680441	0.00872749
19-57765989-A-C	19-57765994-C-A	ZNF805	sas	9.15966e-06	10	5	TRUE	FALSE	FALSE	0.0190002	0.0210294
19-57955837-A-T	19-57955838-C-T	ZNF749	eas	1.0377e-05	10	1	TRUE	TRUE	FALSE	14.3341	0.00815911
19-58018125-G-A	19-58018126-C-A	ZNF773	nfe	5.27437e-07	10	1	TRUE	TRUE	TRUE	0.00267363	0.00299598
19-58117114-A-C	19-58117413-G-A	ZNF530	afr	3.1264e-07	10	299	TRUE	FALSE	FALSE	3.58197	0.000296919
19-58117114-A-C	19-58117413-G-A	ZNF530	amr	4.50262e-08	10	299	TRUE	FALSE	FALSE	3.58197	0.000614814
19-58117114-A-C	19-58117677-G-A	ZNF530	nfe	1.17922e-06	10	563	TRUE	FALSE	FALSE	3.58197	0.00546028
19-58117413-G-A	19-58117677-G-A	ZNF530	nfe	1.40246e-05	10	264	TRUE	FALSE	FALSE	0.118337	0.0370877
19-58353115-AATGTGAGAAAT-A	19-58353127-CTTTTAGTCGGAAGCCCAGCCTTAGTTACCATCAGCGCATTCACACTGAAGTAAGACCTTACAAGTGTGGAGAA-C	ZNF587B	sas	2.45262e-06	10	12	FALSE	FALSE	FALSE	0.350701	0.00751001
19-58370285-C-T	19-58370346-A-C	ZNF587	afr	4.24349e-06	3.45097	61	TRUE	FALSE	FALSE	0.390645	0.00231045
19-58437793-T-C	19-58439362-T-C	ZNF418	afr	2.30898e-05	10	1569	TRUE	FALSE	FALSE	0.13849	0.00945143
19-58565178-T-C	19-58565179-C-A	ZSCAN1	nfe	1.62344e-07	10	1	TRUE	TRUE	TRUE	1.44413	0.00115505
19-58572982-T-A	19-58572983-C-A	ZNF135	eas	1.51347e-07	10	1	TRUE	TRUE	TRUE	1.12431	0.000289267
19-58578345-T-G	19-58578430-G-T	ZNF135	nfe	3.99735e-06	10	85	TRUE	FALSE	FALSE	0.186545	0.0146932
19-58772240-A-C	19-58773053-A-G	ZNF544	afr	1.02081e-05	10	813	TRUE	FALSE	FALSE	0.188401	0.00478506
19-58772240-A-C	19-58773257-A-G	ZNF544	afr	1.02081e-05	10	1017	TRUE	FALSE	FALSE	0.188401	0.00478506
19-58773053-A-G	19-58773257-A-G	ZNF544	afr	1.02081e-05	10	204	TRUE	FALSE	FALSE	0.18619	0.00478506
19-58773938-G-C	19-58773939-G-A	ZNF544	afr	1.59583e-06	10	1	TRUE	TRUE	TRUE	0.18493	0.00104149
19-58805508-G-A	19-58805784-G-A	ZNF8	afr	9.19826e-05	10	276	TRUE	FALSE	FALSE	5.08231	0.0308971
19-58849964-C-G	19-58850178-C-T	ZSCAN22	afr	2.55901e-06	5.1166	214	TRUE	FALSE	FALSE	1.94292	0.001536
19-58849964-C-G	19-58850178-C-T	ZSCAN22	amr	7.62542e-06	10	214	TRUE	FALSE	FALSE	1.94292	0.0156772
19-58849985-G-C	19-58850357-G-C	ZSCAN22	afr	2.98716e-06	10	372	TRUE	FALSE	FALSE	1.89488	0.00174976
19-58967551-T-A	19-58967552-T-A	ZNF324B	nfe	2.46701e-06	10	1	TRUE	TRUE	TRUE	0.280933	0.010054
19-58983135-G-C	19-58983136-C-T	ZNF324	fin	1.06389e-05	10	1	TRUE	TRUE	TRUE	0.280272	0.00767165
20-239781-G-C	20-239867-C-T	DEFB132	afr	4.89672e-06	10	86	TRUE	FALSE	FALSE	2.74518	0.00261125
20-854962-T-C	20-855036-G-T	ANGPT4	afr	9.31812e-07	10	74	TRUE	FALSE	FALSE	1.3651	0.000664664
20-1552423-T-C	20-1552432-T-C	SIRPB1	afr	3.74293e-05	10	9	TRUE	FALSE	TRUE	0.425398	0.0140949
20-1552647-A-G	20-1552659-G-A	SIRPB1	afr	1.04967e-05	10	12	TRUE	FALSE	FALSE	0.424912	0.00489669
20-2384236-G-A	20-2384259-G-A	TGM6	afr	8.27125e-08	10	23	TRUE	FALSE	FALSE	0.43291	9.92423e-05
20-2384236-G-A	20-2384259-G-A	TGM6	amr	9.8593e-06	10	23	TRUE	FALSE	FALSE	0.43291	0.0189596
20-2397970-G-GTCTCT	20-2397972-G-GCGTGACGACCTCCTGGA	TGM6	nfe	2.4741e-07	10	2	FALSE	FALSE	FALSE	0.534705	0.00164023
20-2636027-C-T	20-2638692-T-C	NOP56	nfe	8.3318e-06	10	2665	TRUE	FALSE	FALSE	0.524049	0.0258708
20-2774859-G-A	20-2777257-G-A	CPXM1	afr	8.12786e-05	10	2398	TRUE	FALSE	FALSE	1.56181	0.0277122
20-3096028-G-A	20-3096029-C-A	UBOX5	sas	3.16204e-05	10	1	TRUE	TRUE	FALSE	0.370786	0.046628
20-3804572-G-T	20-3804573-G-T	AP5S1	afr	2.54131e-06	10	1	TRUE	FALSE	FALSE	1.25846	0.00152774
20-3838399-T-A	20-3838400-G-T	MAVS	nfe	1.0615e-08	10	1	TRUE	TRUE	TRUE	25.005	0.000131584
20-3838399-T-A	20-3838400-G-T	MAVS	afr	1.68285e-12	10	1	TRUE	TRUE	TRUE	25.005	1.59563e-08
20-3838399-T-A	20-3838400-G-T	MAVS	amr	2.86874e-08	10	1	TRUE	TRUE	TRUE	25.005	0.000448077
20-3838399-T-A	20-3838400-G-T	MAVS	fin	7.04938e-05	10	1	TRUE	TRUE	TRUE	25.005	0.0294233
20-5935292-G-C	20-5943974-C-T	MCM8	afr	9.27163e-07	10	8682	TRUE	FALSE	FALSE	0.228381	0.000661753
20-5935832-A-G	20-5935875-G-A	MCM8	nfe	4.36797e-06	10	43	TRUE	FALSE	FALSE	0.228401	0.0156565
20-5935832-A-G	20-5935875-G-A	MCM8	eas	2.07954e-09	10	43	TRUE	FALSE	FALSE	0.228401	1.10502e-05
20-5935832-A-G	20-5935875-G-A	MCM8	sas	1.00972e-05	5.13123	43	TRUE	FALSE	FALSE	0.228401	0.0225921
20-5935832-A-G	20-5937833-A-G	MCM8	eas	2.07954e-09	10	2001	TRUE	FALSE	FALSE	0.228401	1.10502e-05
20-5935832-A-G	20-5937833-A-G	MCM8	sas	1.37808e-06	10	2001	TRUE	FALSE	FALSE	0.228401	0.00493504
20-5935875-G-A	20-5937833-A-G	MCM8	eas	2.07954e-09	10	1958	TRUE	FALSE	FALSE	0.228403	1.10502e-05
20-5935875-G-A	20-5937833-A-G	MCM8	sas	2.05493e-06	10	1958	TRUE	FALSE	FALSE	0.228403	0.00658782
20-8639213-G-A	20-8862429-A-G	PLCB1	amr	4.57034e-07	10	223216	TRUE	FALSE	FALSE	1.83936	0.00245552
20-9561453-T-TG	20-9561455-A-ACGCG	PAK5	fin	0.000113407	10	2	FALSE	FALSE	FALSE	0.062227	0.0425312
20-9561453-T-TG	20-9561456-T-TGG	PAK5	fin	0.000113407	10	3	FALSE	FALSE	FALSE	0.062227	0.0425312
20-9561453-T-TG	20-9561460-G-GAC	PAK5	fin	0.000113407	10	7	FALSE	FALSE	FALSE	0.062227	0.0425312
20-9561453-T-TG	20-9561461-G-GC	PAK5	fin	0.000113407	10	8	FALSE	FALSE	FALSE	0.062227	0.0425312
20-9561455-A-ACGCG	20-9561456-T-TGG	PAK5	fin	0.000113407	10	1	FALSE	FALSE	FALSE	0.0622266	0.0425312
20-9561455-A-ACGCG	20-9561460-G-GAC	PAK5	fin	0.000113407	10	5	FALSE	FALSE	FALSE	0.0622266	0.0425312
20-9561455-A-ACGCG	20-9561461-G-GC	PAK5	fin	0.000113407	10	6	FALSE	FALSE	FALSE	0.0622266	0.0425312
20-9561456-T-TGG	20-9561460-G-GAC	PAK5	fin	0.000113407	10	4	FALSE	FALSE	FALSE	0.0622264	0.0425312
20-9561456-T-TGG	20-9561461-G-GC	PAK5	fin	0.000113407	10	5	FALSE	FALSE	FALSE	0.0622264	0.0425312
20-9561460-G-GAC	20-9561461-G-GC	PAK5	fin	0.000113407	10	1	FALSE	FALSE	FALSE	0.0622256	0.0425312
20-16354901-C-A	20-16360435-C-A	KIF16B	afr	1.33876e-05	10	5534	TRUE	FALSE	FALSE	0.206914	0.00598438
20-18395092-C-T	20-18396029-T-G	DZANK1	amr	1.6546e-07	10	937	TRUE	FALSE	FALSE	0.0684167	0.00143119
20-18395092-C-T	20-18396029-T-G	DZANK1	eas	1.44539e-05	10	937	TRUE	FALSE	FALSE	0.0684167	0.0107693
20-19955673-C-G	20-19955714-C-T	RIN2	nfe	4.68008e-06	10	41	TRUE	FALSE	FALSE	12.2355	0.0165509
20-19955673-C-G	20-19955714-C-T	RIN2	amr	2.45537e-07	10	41	TRUE	FALSE	FALSE	12.2355	0.00177675
20-20033266-G-T	20-20033267-C-T	CRNKL1	nfe	2.0263e-05	10	1	TRUE	TRUE	FALSE	4.02055	0.0493365
20-20340860-G-GGA	20-20340861-ATCTTC-A	CFAP61	nfe	1.55205e-05	10	1	FALSE	FALSE	FALSE	0.772337	0.0403267
20-20501575-A-C	20-20501576-G-T	RALGAPA2	nfe	1.20165e-07	10	1	TRUE	TRUE	TRUE	0.0211358	0.000896539
20-20501575-A-C	20-20501576-G-T	RALGAPA2	amr	4.72314e-06	10	1	TRUE	TRUE	TRUE	0.0211358	0.0114318
20-21492602-T-C	20-21492695-C-T	NKX2-2	nfe	1.0189e-05	10	93	TRUE	FALSE	FALSE	0.322694	0.029682
20-23064959-G-T	20-23065258-G-C	CD93	afr	1.1432e-08	10	299	TRUE	FALSE	FALSE	1.4224	2.23339e-05
20-23473641-GC-G	20-23473643-G-T	CST8	eas	3.98222e-06	10	2	FALSE	FALSE	FALSE	1.43301	0.00414918
20-23669488-T-C	20-23669584-A-T	CST4	afr	1.66525e-08	6.22132	96	TRUE	FALSE	FALSE	0.395042	2.96052e-05
20-23669488-T-C	20-23669584-A-T	CST4	amr	1.42871e-06	10	96	TRUE	FALSE	FALSE	0.395042	0.00534801
20-23807141-T-G	20-23807282-AC-A	CST2	amr	2.53921e-05	10	141	FALSE	FALSE	FALSE	1.20605	0.0332099
20-25457010-C-T	20-25481622-T-C	NINL	nfe	6.25704e-07	10	24612	TRUE	FALSE	FALSE	0.0442025	0.00340461
20-25457010-C-T	20-25481622-T-C	NINL	amr	1.18152e-05	10	24612	TRUE	FALSE	FALSE	0.0442025	0.0216837
20-25457010-C-T	20-25481622-T-C	NINL	eas	5.6124e-07	10	24612	TRUE	FALSE	FALSE	0.0442025	0.000861557
20-25457010-C-T	20-25481622-T-C	NINL	sas	3.28711e-08	6.2647	24612	TRUE	FALSE	FALSE	0.0442025	0.000285567
20-30433337-C-G	20-30433338-T-G	FOXS1	eas	4.19517e-07	10	1	TRUE	TRUE	TRUE	0.890318	0.00067846
20-31644419-G-T	20-31647807-C-T	BPIFB3	afr	2.35469e-07	10	3388	TRUE	FALSE	FALSE	0.302152	0.000238589
20-31671244-C-T	20-31678541-G-A	BPIFB4	eas	6.69155e-09	10	7297	TRUE	FALSE	FALSE	1.09578	2.81368e-05
20-31673910-G-A	20-31673969-G-A	BPIFB4	afr	2.50602e-07	10	59	TRUE	FALSE	FALSE	0.396924	0.000247054
20-31756954-G-A	20-31757078-G-A	BPIFA2	nfe	8.3794e-11	10	124	TRUE	FALSE	FALSE	0.010274	1.76489e-06
20-31756954-G-A	20-31757078-G-A	BPIFA2	amr	2.54606e-07	10	124	TRUE	FALSE	FALSE	0.010274	0.00180644
20-33320379-T-C	20-33329309-C-T	NCOA6	nfe	6.16926e-09	10	8930	TRUE	FALSE	FALSE	0.00408798	8.17996e-05
20-33320379-T-C	20-33329309-C-T	NCOA6	amr	1.88765e-07	10	8930	TRUE	FALSE	FALSE	0.00408798	0.00154438
20-33320379-T-C	20-33329309-C-T	NCOA6	sas	3.35891e-06	10	8930	TRUE	FALSE	FALSE	0.00408798	0.00939807
20-33329788-G-C	20-33330483-G-T	NCOA6	sas	6.36283e-06	10	695	TRUE	FALSE	FALSE	0.00408138	0.0155737
20-33342623-G-A	20-33342629-G-C	NCOA6	nfe	4.92531e-07	10	6	TRUE	FALSE	TRUE	0.00408084	0.00284869
20-34054790-G-A	20-34067081-C-T	CEP250	amr	1.92616e-06	10	12291	TRUE	FALSE	FALSE	0.00502718	0.00642133
20-34081320-G-A	20-34084452-C-G	CEP250	afr	2.92052e-08	10	3132	TRUE	FALSE	FALSE	0.00075823	4.2629e-05
20-34085845-G-A	20-34085846-A-T	CEP250	nfe	2.05385e-08	10	1	TRUE	TRUE	TRUE	0.00075823	0.000227359
20-34085845-G-A	20-34085846-A-T	CEP250	fin	4.2885e-06	10	1	TRUE	TRUE	TRUE	0.00075823	0.00415703
20-34220461-C-T	20-34220462-C-G	CPNE1	sas	1.38372e-07	10	1	TRUE	TRUE	FALSE	0.0081532	0.00089646
20-35507548-G-C	20-35517702-C-A	TLDC2	nfe	1.04343e-08	10	10154	TRUE	FALSE	FALSE	9.14986	0.000129681
20-35507548-G-C	20-35517702-C-A	TLDC2	afr	5.82673e-05	10	10154	TRUE	FALSE	FALSE	9.14986	0.0206799
20-35507548-G-C	20-35517702-C-A	TLDC2	amr	3.2366e-05	10	10154	TRUE	FALSE	FALSE	9.14986	0.040108
20-35507548-G-C	20-35517702-C-A	TLDC2	fin	2.24993e-05	10	10154	TRUE	FALSE	FALSE	9.14986	0.0126302
20-36640099-C-A	20-36641111-G-C	TTI1	afr	4.4225e-07	10	1012	TRUE	FALSE	FALSE	0.0903368	0.000388092
20-37384639-C-T	20-37400374-C-T	ACTR5	sas	1.49432e-05	10	15735	TRUE	FALSE	FALSE	0.0296147	0.0299582
20-39830723-G-C	20-39830868-T-G	ZHX3	amr	1.93518e-05	10	145	TRUE	FALSE	FALSE	0.032952	0.0270885
20-39981273-AC-A	20-39981275-C-A	LPIN3	nfe	1.70719e-06	10	2	FALSE	FALSE	FALSE	0.363775	0.00734749
20-40710643-C-T	20-40877358-G-C	PTPRT	nfe	7.68454e-06	4.61873	166715	TRUE	FALSE	FALSE	0.458036	0.0242888
20-42163031-A-G	20-42169725-A-G	L3MBTL1	afr	1.12095e-05	5.52891	6694	TRUE	FALSE	FALSE	0.102357	0.00519391
20-43836237-T-A	20-43837053-G-T	SEMG1	nfe	7.90193e-11	10	816	TRUE	FALSE	FALSE	0.120928	1.67172e-06
20-43836237-T-A	20-43837053-G-T	SEMG1	afr	3.46532e-09	10	816	TRUE	FALSE	FALSE	0.120928	8.33284e-06
20-43836237-T-A	20-43837053-G-T	SEMG1	amr	4.32939e-08	10	816	TRUE	FALSE	FALSE	0.120928	0.000604617
20-43836237-T-A	20-43837053-G-T	SEMG1	sas	7.71216e-06	10	816	TRUE	FALSE	FALSE	0.120928	0.01812
20-43922637-C-T	20-43933399-C-G	MATN4	afr	0.000132858	4.61447	10762	TRUE	FALSE	FALSE	1.4656	0.0421964
20-43938284-G-A	20-43945377-C-A	RBPJL	nfe	1.90471e-09	5.90678	7093	TRUE	FALSE	FALSE	0.254976	3.03229e-05
20-43938284-G-A	20-43945377-C-A	RBPJL	sas	1.66732e-06	10	7093	TRUE	FALSE	FALSE	0.254976	0.00563977
20-43938284-G-A	20-43945487-T-C	RBPJL	nfe	4.21666e-10	6.45757	7203	TRUE	FALSE	FALSE	0.254976	7.51745e-06
20-43945377-C-A	20-43945487-T-C	RBPJL	nfe	3.75192e-11	10	110	TRUE	FALSE	FALSE	3.41236	8.23011e-07
20-43945377-C-A	20-43945487-T-C	RBPJL	amr	2.24261e-05	10	110	TRUE	FALSE	FALSE	3.41236	0.0303925
20-44002597-G-T	20-44003932-A-G	TP53TG5	afr	2.69802e-09	10	1335	TRUE	FALSE	FALSE	0.0736701	6.70909e-06
20-44002597-G-T	20-44003932-A-G	TP53TG5	amr	1.4104e-05	10	1335	TRUE	FALSE	FALSE	0.0736701	0.0244018
20-44002650-A-G	20-44003790-G-T	TP53TG5	nfe	3.33099e-07	10	1140	TRUE	FALSE	FALSE	0.0671002	0.00206815
20-44002650-A-G	20-44003790-G-T	TP53TG5	afr	3.85944e-10	6.8094	1140	TRUE	FALSE	FALSE	0.0671002	1.45666e-06
20-44002650-A-G	20-44003790-G-T	TP53TG5	amr	3.84739e-08	10	1140	TRUE	FALSE	FALSE	0.0671002	0.000560604
20-44313578-C-T	20-44314562-G-A	WFDC10B	afr	8.02303e-06	10	984	TRUE	FALSE	FALSE	0.0318371	0.0039664
20-44512654-A-C	20-44512655-G-C	ZSWIM1	nfe	2.85888e-08	10	1	TRUE	TRUE	TRUE	0.108811	0.00029648
20-44520257-TGC-T	20-44520260-TG-T	CTSA	afr	5.62409e-05	10	3	FALSE	FALSE	FALSE	0.109434	0.0199912
20-44531203-C-T	20-44531218-A-G	PLTP	amr	2.1496e-05	10	15	TRUE	FALSE	FALSE	23.0329	0.0294259
20-45000035-T-G	20-45000036-C-T	ELMO2	fin	7.94981e-06	10	1	TRUE	TRUE	TRUE	0.00314637	0.00629561
20-45362399-A-G	20-45362456-A-G	SLC2A10	eas	3.69323e-07	10	57	TRUE	FALSE	FALSE	0.494385	0.000607442
20-45362399-A-G	20-45362456-A-G	SLC2A10	sas	2.96435e-07	10	57	TRUE	FALSE	FALSE	0.494385	0.00161079
20-46279813-A-C	20-46279814-T-A	NCOA3	afr	3.34922e-05	10	1	TRUE	FALSE	FALSE	0.136484	0.0128445
20-47864645-C-T	20-47872441-T-A	ZNFX1	afr	2.47023e-05	10	7796	TRUE	FALSE	FALSE	0.0011388	0.00996166
20-49458426-T-A	20-49458427-C-A	BCAS4	nfe	4.99862e-07	10	1	TRUE	TRUE	TRUE	3.42403	0.00287493
20-49458426-T-A	20-49458427-C-A	BCAS4	afr	5.74601e-10	10	1	TRUE	TRUE	TRUE	3.42403	2.00039e-06
20-50407392-G-A	20-50408673-C-T	SALL4	afr	6.18536e-05	10	1281	TRUE	FALSE	FALSE	0.405886	0.0217607
20-50803514-G-T	20-50803515-C-A	ZFP64	eas	1.03388e-05	10	1	TRUE	TRUE	TRUE	2.26482	0.0081423
20-52192560-G-A	20-52192561-C-A	ZNF217	nfe	9.25909e-11	7.79184	1	TRUE	FALSE	TRUE	0.25803	1.94158e-06
20-52192560-G-A	20-52192561-C-A	ZNF217	afr	1.07433e-06	10	1	TRUE	FALSE	TRUE	0.25803	0.000744924
20-52192560-G-A	20-52192561-C-A	ZNF217	amr	6.37031e-08	10	1	TRUE	FALSE	TRUE	0.25803	0.000773677
20-52192560-G-A	20-52192561-C-A	ZNF217	sas	5.20695e-06	10	1	TRUE	FALSE	TRUE	0.25803	0.0134214
20-52192560-G-A	20-52192561-C-A	ZNF217	fin	6.74529e-08	10	1	TRUE	FALSE	TRUE	0.25803	0.000265899
20-52645142-G-A	20-52645454-G-A	BCAS1	afr	8.20553e-07	10	312	TRUE	FALSE	FALSE	0.929267	0.000597094
20-54824791-A-T	20-54824792-T-C	MC3R	nfe	2.43495e-06	10	1	TRUE	TRUE	TRUE	1.52995	0.00995747
20-55027544-G-A	20-55027545-A-G	CASS4	fin	3.09079e-05	10	1	TRUE	TRUE	TRUE	6.91543	0.015665
20-56191351-C-T	20-56191407-C-T	ZBP1	afr	1.28674e-06	5.92731	56	TRUE	FALSE	FALSE	1.05943	0.000864435
20-58452567-G-A	20-58494645-G-A	SYCP2	nfe	5.68044e-06	10	42078	TRUE	FALSE	FALSE	0.0297991	0.0190016
20-58452567-G-A	20-58494645-G-A	SYCP2	amr	1.34596e-05	10	42078	TRUE	FALSE	FALSE	0.0297991	0.0238355
20-58455451-C-T	20-58476862-C-T	SYCP2	afr	7.10032e-05	5.02302	21411	TRUE	FALSE	FALSE	0.0297861	0.0246689
20-58559808-G-A	20-58569428-C-G	CDH26	afr	0.000143708	5.49258	9620	TRUE	FALSE	FALSE	0.260775	0.045078
20-60895896-C-T	20-60895904-C-T	LAMA5	afr	7.82059e-05	10	8	TRUE	FALSE	TRUE	0.449473	0.0267943
20-60904040-C-T	20-60913553-G-A	LAMA5	amr	4.40694e-05	10	9513	TRUE	FALSE	FALSE	2.95549	0.0493696
20-61288411-A-T	20-61299111-G-A	SLCO4A1	afr	3.53635e-05	10	10700	TRUE	FALSE	FALSE	1.39016	0.0134472
20-61588315-G-T	20-61588316-T-C	SLC17A9	afr	6.05592e-08	10	1	TRUE	FALSE	TRUE	1.92961	7.75578e-05
20-61588315-G-T	20-61588316-T-C	SLC17A9	amr	2.38725e-05	10	1	TRUE	FALSE	TRUE	1.92961	0.0319539
20-61981751-G-C	20-61982203-G-C	CHRNA4	nfe	1.28689e-05	10	452	TRUE	FALSE	FALSE	0.987406	0.0345692
20-62196600-A-C	20-62197300-G-A	HELZ2	eas	5.42392e-05	10	700	TRUE	FALSE	FALSE	3.79165	0.0317142
20-62663362-T-G	20-62663363-T-C	PRPF6	eas	2.4129e-05	10	1	TRUE	TRUE	TRUE	0.4992	0.0167159
21-16337279-C-A	21-16338313-C-T	NRIP1	nfe	6.98533e-06	6.79615	1034	TRUE	FALSE	FALSE	0.67224	0.0224818
21-16337279-C-A	21-16338313-C-T	NRIP1	sas	1.47968e-05	10	1034	TRUE	FALSE	FALSE	0.67224	0.0297494
21-30419039-A-G	21-30419406-T-G	USP16	afr	5.49564e-06	10	367	TRUE	FALSE	FALSE	0.0793408	0.00288676
21-31587620-A-T	21-31587624-T-A	CLDN8	eas	6.30708e-08	10	4	TRUE	FALSE	FALSE	5.21444	0.000156196
21-31691993-C-T	21-31692173-C-T	KRTAP26-1	afr	3.97705e-08	10	180	TRUE	FALSE	FALSE	0.0570276	5.55478e-05
21-31720887-T-C	21-31720905-C-G	KRTAP23-1	afr	2.23732e-05	10	18	TRUE	FALSE	FALSE	0.0538817	0.00920704
21-31964925-T-A	21-31964928-A-G	KRTAP6-3	eas	5.09218e-05	10	3	TRUE	FALSE	FALSE	0.338512	0.0299556
21-31964925-T-A	21-31964928-A-G	KRTAP6-3	sas	2.07662e-09	10	3	TRUE	FALSE	FALSE	0.338512	2.65688e-05
21-34003354-G-A	21-34003892-T-C	SYNJ1	afr	1.19039e-05	10	538	TRUE	FALSE	FALSE	0.00636525	0.00545713
21-34860833-T-G	21-34861444-G-A	DNAJC28	nfe	5.61802e-06	10	611	TRUE	FALSE	FALSE	0.337375	0.0188488
21-34860833-T-G	21-34861444-G-A	DNAJC28	eas	4.5954e-05	10	611	TRUE	FALSE	FALSE	0.337375	0.0278678
21-34889888-A-G	21-34897281-G-C	GART	nfe	5.91767e-11	10	7393	TRUE	FALSE	FALSE	0.0247035	1.26316e-06
21-34889888-A-G	21-34897281-G-C	GART	amr	3.33391e-08	10	7393	TRUE	FALSE	FALSE	0.0247035	0.000495767
21-34889888-A-G	21-34897281-G-C	GART	eas	4.45912e-05	10	7393	TRUE	FALSE	FALSE	0.0247035	0.0273172
21-34889888-A-G	21-34903861-C-A	GART	nfe	9.45108e-08	10	13973	TRUE	FALSE	FALSE	0.0247035	0.000792038
21-34889888-A-G	21-34903861-C-A	GART	amr	3.33391e-08	10	13973	TRUE	FALSE	FALSE	0.0247035	0.000495767
21-34897081-C-G	21-34897082-T-G	GART	sas	8.89909e-08	10	1	TRUE	TRUE	FALSE	0.0248057	0.000632541
21-34897281-G-C	21-34903861-C-A	GART	nfe	9.45108e-08	10	6580	TRUE	FALSE	FALSE	0.0248231	0.000792038
21-34897281-G-C	21-34903861-C-A	GART	amr	3.33391e-08	10	6580	TRUE	FALSE	FALSE	0.0248231	0.000495767
21-34907023-C-A	21-34907024-A-T	GART	nfe	1.29974e-06	10	1	TRUE	TRUE	TRUE	0.0503039	0.0059546
21-34907023-C-A	21-34907024-A-T	GART	amr	2.49514e-08	10	1	TRUE	TRUE	TRUE	0.0503039	0.000407304
21-34922678-A-G	21-34926687-C-T	SON	eas	1.75513e-05	10	4009	TRUE	FALSE	FALSE	0.0361458	0.0127242
21-37602814-G-T	21-37617534-G-A	DOPEY2	afr	1.10275e-05	10	14720	TRUE	FALSE	FALSE	0.723234	0.00511772
21-37603115-G-A	21-37620846-G-A	DOPEY2	afr	3.1159e-06	10	17731	TRUE	FALSE	FALSE	0.724763	0.00181243
21-37618279-C-T	21-37649372-G-C	DOPEY2	eas	6.54449e-05	10	31093	TRUE	FALSE	FALSE	0.189402	0.0371174
21-37736472-C-T	21-37741819-A-T	MORC3	nfe	2.57848e-06	10	5347	TRUE	FALSE	FALSE	0.0156877	0.0104398
21-38308796-C-A	21-38308839-C-G	HLCS	afr	2.18392e-07	10	43	TRUE	FALSE	FALSE	0.00273003	0.0002264
21-38390220-G-A	21-38390408-C-A	RIPPLY3	afr	9.98675e-05	10	188	TRUE	FALSE	FALSE	0.670767	0.0331353
21-40568847-T-C	21-40630474-C-T	BRWD1	afr	2.11722e-07	5.9047	61627	TRUE	FALSE	FALSE	0.012548	0.000220662
21-40571069-TC-T	21-40571073-C-G	BRWD1	sas	1.95019e-07	10	4	FALSE	FALSE	FALSE	0.0127426	0.00119332
21-40571069-TC-T	21-40571074-A-AG	BRWD1	sas	1.95019e-07	10	5	FALSE	FALSE	FALSE	0.0127426	0.00119332
21-40571073-C-G	21-40571074-A-AG	BRWD1	nfe	9.78767e-06	10	1	FALSE	FALSE	FALSE	0.0127429	0.0288661
21-40571073-C-G	21-40571074-A-AG	BRWD1	sas	1.95019e-07	10	1	FALSE	FALSE	FALSE	0.0127429	0.00119332
21-40795320-G-A	21-40800301-C-T	LCA5L	afr	3.08981e-06	10	4981	TRUE	FALSE	FALSE	0.00157684	0.00179905
21-40871797-G-T	21-40871809-G-T	SH3BGR\x3bWRB-SH3BGR	afr	6.89212e-06	6.07493	12	TRUE	FALSE	FALSE	0.0461282	0.00349476
21-40871797-G-T	21-40871809-G-T	SH3BGR\x3bWRB-SH3BGR	amr	1.78477e-05	10	12	TRUE	FALSE	FALSE	0.0461282	0.0257093
21-41137566-A-C	21-41137689-A-T	IGSF5	afr	1.84426e-06	10	123	TRUE	FALSE	FALSE	0.827002	0.00116578
21-43412848-T-C	21-43413579-G-A	ZBTB21	afr	4.05e-09	10	731	TRUE	FALSE	FALSE	0.0829517	9.42777e-06
21-43412848-T-C	21-43413579-G-A	ZBTB21	amr	5.58307e-06	10	731	TRUE	FALSE	FALSE	0.0829517	0.0129225
21-45544547-G-C	21-45550493-A-G	PWP2	nfe	1.02655e-05	10	5946	TRUE	FALSE	FALSE	0.00287242	0.0296867
21-45544547-G-C	21-45550499-A-C	PWP2	nfe	1.4062e-07	10	5952	TRUE	FALSE	FALSE	0.00287242	0.00101726
21-45550493-A-G	21-45550499-A-C	PWP2	nfe	5.96452e-06	10	6	TRUE	FALSE	TRUE	0.00287171	0.0197575
21-45959289-A-G	21-45959298-T-C	KRTAP10-1	afr	4.60279e-05	10	9	TRUE	FALSE	TRUE	10.7263	0.0168699
21-45959903-G-C	21-45959909-C-G	KRTAP10-1	eas	2.67398e-08	10	6	TRUE	FALSE	TRUE	10.7332	8.08135e-05
21-45960009-A-G	21-45960012-C-T	KRTAP10-1	afr	4.28066e-07	10	3	TRUE	FALSE	TRUE	10.7332	0.000381749
21-45994371-G-T	21-45994827-G-A	KRTAP10-4	afr	0.000108448	10	456	TRUE	FALSE	FALSE	2.06582	0.0355375
21-45999723-A-C	21-46000341-G-C	KRTAP10-5	amr	4.07629e-05	10	618	TRUE	FALSE	FALSE	0.721216	0.0465787
21-45999723-AGG-A	21-45999727-A-ACG	KRTAP10-5	nfe	4.97534e-09	10	4	FALSE	FALSE	FALSE	0.721216	6.82372e-05
21-45999723-AGG-A	21-45999727-A-ACG	KRTAP10-5	afr	6.47482e-07	5.62411	4	FALSE	FALSE	FALSE	0.721216	0.000489991
21-45999723-AGG-A	21-45999727-A-ACG	KRTAP10-5	amr	2.61209e-06	10	4	FALSE	FALSE	FALSE	0.721216	0.00758163
21-46011708-T-C	21-46011719-G-A	KRTAP10-6	afr	7.24365e-10	10	11	TRUE	FALSE	FALSE	4.12203	2.37969e-06
21-46011708-T-C	21-46012011-A-G	KRTAP10-6	afr	8.87617e-06	3.11629	303	TRUE	FALSE	FALSE	4.12203	0.00431506
21-46011719-G-A	21-46012011-A-G	KRTAP10-6	afr	7.05149e-08	2.81221	292	TRUE	FALSE	FALSE	4.12135	8.66576e-05
21-46020907-A-G	21-46020924-A-T	KRTAP10-7	afr	1.52257e-11	10	17	TRUE	FALSE	FALSE	0.701844	1.26836e-07
21-46021186-C-A	21-46021194-A-T	KRTAP10-7	afr	4.885e-11	10	8	TRUE	FALSE	FALSE	0.701844	3.08266e-07
21-46047110-A-G	21-46047113-C-T	KRTAP10-9	afr	7.2705e-09	10	3	TRUE	FALSE	TRUE	0.493855	1.52779e-05
21-46047357-G-A	21-46047358-C-G	KRTAP10-9	nfe	2.22019e-06	10	1	TRUE	FALSE	FALSE	0.476301	0.00916588
21-46057579-CGG-C	21-46057582-A-AAC	KRTAP10-10	afr	0.000130617	10	3	FALSE	FALSE	FALSE	0.438218	0.0415641
21-46057650-G-A	21-46057651-T-A	KRTAP10-10	afr	1.90506e-09	10	1	TRUE	TRUE	TRUE	0.438463	5.07256e-06
21-46057650-G-A	21-46057944-G-A	KRTAP10-10	afr	2.26692e-08	5.65257	294	TRUE	FALSE	FALSE	0.438463	3.43797e-05
21-46057651-T-A	21-46057944-G-A	KRTAP10-10	afr	2.05599e-08	5.4662	293	TRUE	FALSE	FALSE	0.438467	3.16333e-05
21-46066922-T-C	21-46066926-A-G	KRTAP10-11	eas	3.15397e-05	10	4	TRUE	FALSE	FALSE	0.446462	0.0207727
21-46363734-G-A	21-46380068-G-A	FAM207A	afr	2.30647e-06	10	16334	TRUE	FALSE	FALSE	0.649042	0.00140608
21-46875586-C-G	21-46875683-C-G	COL18A1	nfe	1.20298e-05	10	97	TRUE	FALSE	FALSE	0.110653	0.0326379
21-46875586-C-G	21-46875683-C-G	COL18A1	afr	1.55815e-07	10	97	TRUE	FALSE	FALSE	0.110653	0.000170859
21-46875586-C-G	21-46875683-C-G	COL18A1	amr	1.29585e-07	10	97	TRUE	FALSE	FALSE	0.110653	0.0013025
21-46876044-G-T	21-46876045-C-T	COL18A1	amr	3.14093e-07	10	1	TRUE	FALSE	TRUE	0.110807	0.0020235
21-47404364-C-G	21-47404379-G-C	COL6A1	nfe	1.434e-08	10	15	TRUE	FALSE	FALSE	0.478176	0.000166081
21-47704624-A-G	21-47705119-T-G	MCM3AP	amr	9.98197e-06	10	495	TRUE	FALSE	FALSE	0.0940296	0.0191446
21-47746375-G-C	21-47822356-G-A	PCNT	afr	0.000151426	10	75981	TRUE	FALSE	FALSE	0.055684	0.0471565
21-47746375-G-C	21-47845865-C-A	PCNT	afr	0.000151426	10	99490	TRUE	FALSE	FALSE	0.055684	0.0471565
21-47754501-CA-C	21-47754503-GAACAGCATGGGATGTTCACAGTCAGTGACCACCCACCA-G	PCNT	nfe	1.54762e-05	10	2	FALSE	FALSE	FALSE	0.0558959	0.0402337
21-47783815-G-A	21-47852024-G-C	PCNT	amr	3.65089e-05	10	68209	TRUE	FALSE	FALSE	0.0739283	0.0442568
21-47805829-G-A	21-47850104-C-T	PCNT	eas	2.43249e-05	10	44275	TRUE	FALSE	FALSE	0.0741332	0.0168035
21-47819588-G-A	21-47822322-C-G	PCNT	eas	1.37274e-05	10	2734	TRUE	FALSE	FALSE	0.0489874	0.0103395
21-47822356-G-A	21-47845865-C-A	PCNT	afr	0.000151426	10	23509	TRUE	FALSE	FALSE	0.0575033	0.0471565
21-47838182-C-G	21-47855989-T-C	PCNT	nfe	1.92486e-05	6.0598	17807	TRUE	FALSE	FALSE	0.0455763	0.0474739
21-47842018-G-A	21-47847619-G-C	PCNT	afr	4.78723e-08	6.22032	5601	TRUE	FALSE	FALSE	0.0455845	6.40265e-05
21-47842018-G-A	21-47847619-G-C	PCNT	amr	9.94788e-06	10	5601	TRUE	FALSE	FALSE	0.0455845	0.019113
22-17280778-T-C	22-17280889-G-A	XKR3	afr	5.62695e-10	10	111	TRUE	FALSE	FALSE	0.36746	1.9707e-06
22-18065401-G-A	22-18069904-G-A	SLC25A18	afr	4.07123e-06	10	4503	TRUE	FALSE	FALSE	1.18724	0.00223334
22-18300724-A-G	22-18364065-C-T	MICAL3	amr	1.37206e-05	9.9999	63341	TRUE	FALSE	FALSE	0.714609	0.0241717
22-18355586-G-A	22-18355587-A-G	MICAL3	nfe	2.22336e-08	10	1	TRUE	FALSE	TRUE	0.0737255	0.00024053
22-18355586-G-A	22-18355587-A-G	MICAL3	afr	3.81764e-06	10	1	TRUE	FALSE	TRUE	0.0737255	0.00213438
22-18904466-T-C	22-18907089-G-A	PRODH	eas	2.49744e-05	10	2623	TRUE	FALSE	FALSE	0.329277	0.0170331
22-19178854-G-A	22-19196449-T-C	CLTCL1	afr	2.62741e-05	10	17595	TRUE	FALSE	FALSE	0.0294037	0.0105191
22-19197988-T-A	22-19213744-C-T	CLTCL1	afr	3.30472e-05	10	15756	TRUE	FALSE	FALSE	0.0292618	0.0126989
22-19959456-G-A	22-19959464-C-T	ARVCF	nfe	8.31587e-08	7.33319	8	TRUE	FALSE	TRUE	1.41207	0.000708123
22-19959456-G-A	22-19959464-C-T	ARVCF	afr	1.30963e-07	10	8	TRUE	FALSE	TRUE	1.41207	0.000148153
22-19959456-G-A	22-19959464-C-T	ARVCF	fin	1.21597e-05	10	8	TRUE	FALSE	TRUE	1.41207	0.00845883
22-20130480-G-A	22-20130570-C-T	ZDHHC8	amr	4.15657e-05	10	90	TRUE	FALSE	FALSE	0.366536	0.0470749
22-20760090-C-G	22-20760091-GTTCCGCCAGAGCT-G	ZNF74	fin	1.54048e-05	10	1	FALSE	FALSE	FALSE	0.659223	0.0100098
22-21133685-G-A	22-21133692-G-A	SERPIND1	afr	1.48207e-06	10	7	TRUE	FALSE	TRUE	0.0453288	0.000975432
22-21322243-G-C	22-21331171-C-T	AIFM3	afr	2.58318e-05	10	8928	TRUE	FALSE	FALSE	20.7436	0.0103527
22-23487685-G-A	22-23487686-C-A	RAB36	eas	2.57019e-05	10	1	TRUE	TRUE	FALSE	2.6376	0.0174554
22-23915575-C-T	22-23915583-T-C	IGLL1	afr	3.26804e-06	10	8	TRUE	FALSE	TRUE	2.17929	0.00188494
22-23915759-G-A	22-23915761-C-T	IGLL1	nfe	5.50979e-07	6.90848	2	TRUE	TRUE	TRUE	2.18217	0.00311484
22-23915759-G-A	22-23915761-C-T	IGLL1	afr	9.95372e-05	10	2	TRUE	TRUE	TRUE	2.18217	0.0330539
22-23915759-G-A	22-23915761-C-T	IGLL1	fin	1.50315e-05	10	2	TRUE	TRUE	TRUE	2.18217	0.00981174
22-24034330-C-T	22-24034353-T-C	RGL4	afr	3.60977e-06	10	23	TRUE	FALSE	FALSE	0.289457	0.00203869
22-24034330-C-T	22-24036000-G-C	RGL4	afr	3.60977e-06	10	1670	TRUE	FALSE	FALSE	0.289457	0.00203869
22-24034330-C-T	22-24037150-G-C	RGL4	afr	3.60977e-06	10	2820	TRUE	FALSE	FALSE	0.289457	0.00203869
22-24034330-C-T	22-24037178-C-T	RGL4	afr	9.89831e-06	10	2848	TRUE	FALSE	FALSE	0.289457	0.00468123
22-24034330-C-T	22-24040475-T-C	RGL4	afr	3.60977e-06	10	6145	TRUE	FALSE	FALSE	0.289457	0.00203869
22-24034353-T-C	22-24036000-G-C	RGL4	afr	6.32571e-08	10	1647	TRUE	FALSE	FALSE	0.289203	7.97553e-05
22-24034353-T-C	22-24037150-G-C	RGL4	afr	6.32571e-08	10	2797	TRUE	FALSE	FALSE	0.289203	7.97553e-05
22-24034353-T-C	22-24037178-C-T	RGL4	afr	5.94934e-07	10	2825	TRUE	FALSE	FALSE	0.289203	0.000476673
22-24034353-T-C	22-24040475-T-C	RGL4	afr	6.32571e-08	10	6122	TRUE	FALSE	FALSE	0.289203	7.97553e-05
22-24034948-C-A	22-24034949-C-A	RGL4	afr	9.6398e-08	10	1	TRUE	TRUE	TRUE	0.282643	0.000112876
22-24036000-G-C	22-24037150-G-C	RGL4	afr	6.32571e-08	10	1150	TRUE	FALSE	FALSE	0.289424	7.97553e-05
22-24036000-G-C	22-24037178-C-T	RGL4	afr	5.94934e-07	10	1178	TRUE	FALSE	FALSE	0.289424	0.000476673
22-24036000-G-C	22-24040475-T-C	RGL4	afr	6.32571e-08	10	4475	TRUE	FALSE	FALSE	0.289424	7.97553e-05
22-24037150-G-C	22-24037178-C-T	RGL4	afr	5.94934e-07	10	28	TRUE	FALSE	FALSE	0.322274	0.000476673
22-24037150-G-C	22-24040475-T-C	RGL4	afr	6.32571e-08	10	3325	TRUE	FALSE	FALSE	0.322274	7.97553e-05
22-24037178-C-T	22-24040475-T-C	RGL4	afr	5.94934e-07	10	3297	TRUE	FALSE	FALSE	0.305443	0.000476673
22-24041056-C-T	22-24041062-A-G	RGL4	amr	1.65124e-06	10	6	TRUE	FALSE	TRUE	0.204305	0.00580094
22-24224736-G-A	22-24226213-T-C	SLC2A11	eas	8.64881e-05	10	1477	TRUE	FALSE	FALSE	0.760175	0.0460122
22-24226213-T-C	22-24226584-A-T	SLC2A11	eas	4.23528e-06	10	371	TRUE	FALSE	FALSE	0.771007	0.0043044
22-25149988-G-C	22-25152511-G-A	PIWIL3	afr	1.517e-07	10	2523	TRUE	FALSE	FALSE	0.574062	0.00016738
22-25149988-G-C	22-25152652-G-C	PIWIL3	afr	7.14041e-06	10	2664	TRUE	FALSE	FALSE	0.574062	0.00360187
22-25152511-G-A	22-25152652-G-C	PIWIL3	afr	4.62871e-05	5.43517	141	TRUE	FALSE	FALSE	0.730143	0.0169489
22-26164290-C-T	22-26164994-A-T	MYO18B	eas	3.40359e-05	10	704	TRUE	FALSE	FALSE	38.7022	0.0219959
22-26860535-G-C	22-26860536-A-T	HPS4	nfe	3.80972e-07	10	1	TRUE	TRUE	TRUE	0.0055312	0.00231065
22-26860535-G-C	22-26860536-A-T	HPS4	afr	6.32696e-10	10	1	TRUE	TRUE	TRUE	0.0055312	2.15126e-06
22-26860535-G-C	22-26860536-A-T	HPS4	amr	5.11735e-07	10	1	TRUE	TRUE	TRUE	0.0055312	0.00260192
22-29627111-G-A	22-29629433-C-A	EMID1	afr	3.91768e-09	10	2322	TRUE	FALSE	FALSE	0.989474	9.1563e-06
22-29834866-A-T	22-29834867-C-A	RFPL1	afr	1.35825e-06	10	1	TRUE	TRUE	TRUE	0.381699	0.000904146
22-29837599-C-T	22-29838088-G-T	RFPL1	afr	0.000109465	4.78056	489	TRUE	FALSE	FALSE	0.119605	0.0358405
22-29881797-A-C	22-29885204-G-C	NEFH	nfe	4.43444e-06	10	3407	TRUE	FALSE	FALSE	1.34888	0.0158232
22-29885352-C-T	22-29885412-C-T	NEFH	nfe	2.74292e-06	10	60	TRUE	FALSE	FALSE	0.81956	0.0109718
22-29885352-C-T	22-29885412-C-T	NEFH	afr	7.21879e-07	10	60	TRUE	FALSE	FALSE	0.81956	0.000537263
22-29885352-C-T	22-29885412-C-T	NEFH	amr	3.4441e-06	10	60	TRUE	FALSE	FALSE	0.81956	0.00908557
22-30736753-T-G	22-30736754-C-A	SF3A1	eas	1.42134e-05	10	1	TRUE	FALSE	TRUE	0.00142818	0.0106341
22-30860831-G-A	22-30864545-T-A	SEC14L3	afr	2.16698e-05	10	3714	TRUE	FALSE	FALSE	0.102406	0.00896184
22-30864621-C-T	22-30866240-G-A	SEC14L3	afr	6.38283e-06	10	1619	TRUE	FALSE	FALSE	0.490884	0.00326777
22-30887668-C-G	22-30887825-G-A	SEC14L4	amr	1.53499e-05	6.27142	157	TRUE	FALSE	FALSE	0.00841151	0.0244018
22-30887668-C-G	22-30887825-G-A	SEC14L4	fin	4.39155e-05	10	157	TRUE	FALSE	FALSE	0.00841151	0.0205004
22-31285553-A-G	22-31301954-G-A	OSBP2	sas	2.82417e-05	10	16401	TRUE	FALSE	FALSE	0.198143	0.0425551
22-31658603-C-T	22-31672782-C-CG	LIMK2	sas	1.80332e-05	10	14179	FALSE	FALSE	FALSE	0.0160609	0.0341579
22-32218744-T-C	22-32218747-C-T	DEPDC5	afr	1.95692e-07	10	3	TRUE	FALSE	TRUE	0.022093	0.000206166
22-32587255-C-G	22-32587261-C-A	RFPL2	sas	1.01458e-06	10	6	TRUE	FALSE	TRUE	0.0612962	0.00388107
22-32617002-C-T	22-32630946-G-A	SLC5A4	eas	5.42669e-07	10	13944	TRUE	FALSE	FALSE	0.234775	0.000835701
22-32617002-C-T	22-32630946-G-A	SLC5A4	sas	3.96457e-06	10	13944	TRUE	FALSE	FALSE	0.234775	0.0106515
22-32756316-C-T	22-32756317-T-G	RFPL3	eas	8.92758e-05	10	1	TRUE	TRUE	TRUE	0.107676	0.0473872
22-36055033-G-A	22-36055077-G-A	APOL6	eas	1.85008e-05	10	44	TRUE	FALSE	FALSE	2.50994	0.0132536
22-36055033-G-A	22-36055141-C-A	APOL6	eas	1.85008e-05	10	108	TRUE	FALSE	FALSE	2.50994	0.0132536
22-36055077-G-A	22-36055141-C-A	APOL6	eas	1.85008e-05	10	64	TRUE	FALSE	FALSE	2.51587	0.0132536
22-36113927-T-A	22-36113929-G-C	APOL5	amr	4.09831e-05	10	2	TRUE	FALSE	FALSE	0.0997093	0.0467811
22-36623931-C-T	22-36624310-G-A	APOL2	afr	5.33804e-06	10	379	TRUE	FALSE	FALSE	0.245571	0.0028208
22-36624073-T-A	22-36624242-G-C	APOL2	nfe	4.69824e-07	10	169	TRUE	FALSE	FALSE	0.245984	0.00274068
22-36698714-G-A	22-36698715-C-A	MYH9	nfe	4.51718e-06	10	1	TRUE	TRUE	TRUE	0.521197	0.0160823
22-36894162-C-T	22-36900679-C-T	FOXRED2	afr	1.46959e-06	6.26188	6517	TRUE	FALSE	FALSE	0.529317	0.000968309
22-37159025-C-T	22-37163367-C-T	IFT27	afr	6.25221e-05	10	4342	TRUE	FALSE	FALSE	0.0620174	0.021943
22-37211148-C-T	22-37211219-G-A	PVALB	afr	4.98593e-06	5.64963	71	TRUE	FALSE	FALSE	11.2059	0.00265518
22-37211148-C-T	22-37211219-G-A	PVALB	amr	2.44861e-07	10	71	TRUE	FALSE	FALSE	11.2059	0.00177675
22-37397942-A-C	22-37398062-G-A	TEX33	afr	8.41738e-05	10	120	TRUE	FALSE	FALSE	0.620339	0.0286037
22-37535197-C-A	22-37535198-C-T	IL2RB	amr	2.93131e-07	10	1	TRUE	TRUE	TRUE	2.98777	0.00196424
22-38109327-T-C	22-38122198-T-A	TRIOBP	afr	5.44453e-06	10	12871	TRUE	FALSE	FALSE	0.235908	0.00286668
22-38122252-C-T	22-38155255-C-T	TRIOBP	eas	3.85713e-05	10	33003	TRUE	FALSE	FALSE	0.230767	0.0241983
22-38130508-C-A	22-38164179-C-T	TRIOBP	amr	2.14803e-06	10	33671	TRUE	FALSE	FALSE	0.305804	0.00696051
22-38130508-C-A	22-38165339-A-G	TRIOBP	amr	2.19966e-07	10	34831	TRUE	FALSE	FALSE	0.305804	0.00165826
22-38130521-C-T	22-38167706-T-C	TRIOBP	amr	1.49525e-05	10	37185	TRUE	FALSE	FALSE	0.305804	0.0244018
22-38164179-C-T	22-38165339-A-G	TRIOBP	amr	2.14803e-06	10	1160	TRUE	FALSE	FALSE	0.0727341	0.00696051
22-38369619-C-A	22-38369662-T-G	SOX10	nfe	1.57949e-05	10	43	TRUE	FALSE	FALSE	0.031907	0.0406821
22-39387374-C-T	22-39387395-TG-T	APOBEC3B	nfe	3.35222e-08	10	21	FALSE	FALSE	FALSE	0.285034	0.00034242
22-39387374-C-T	22-39387395-TG-T	APOBEC3B	afr	1.11941e-06	4.91655	21	FALSE	FALSE	FALSE	0.285034	0.00077387
22-39387374-C-T	22-39387395-TG-T	APOBEC3B	fin	1.25205e-05	10	21	FALSE	FALSE	FALSE	0.285034	0.0086421
22-39388044-G-A	22-39388047-T-C	APOBEC3B	afr	2.30702e-06	10	3	TRUE	FALSE	TRUE	0.284182	0.00140608
22-39477522-AT-A	22-39477524-T-G	APOBEC3G	sas	6.15184e-07	10	2	FALSE	FALSE	FALSE	0.380246	0.00268879
22-40161439-C-G	22-40161572-C-G	ENTHD1	afr	3.90392e-06	10	133	TRUE	FALSE	FALSE	0.0647982	0.00217532
22-40660744-C-CCT	22-40660745-TCG-T	TNRC6B	afr	5.46799e-05	10	1	FALSE	FALSE	FALSE	0.0888989	0.0195256
22-41533717-A-C	22-41573266-A-C	EP300	fin	8.66675e-09	4.10446	39549	TRUE	FALSE	FALSE	0.103832	7.68697e-05
22-42095603-G-A	22-42166724-G-A	MEI1	amr	1.60542e-05	10	71121	TRUE	FALSE	FALSE	0.0619376	0.0245385
22-42190477-C-T	22-42195260-G-T	MEI1	afr	1.4857e-05	10	4783	TRUE	FALSE	FALSE	0.0423034	0.00653355
22-42523610-C-T	22-42525134-C-T	CYP2D6	amr	1.41595e-07	10	1524	TRUE	FALSE	FALSE	0.0522423	0.00131142
22-42523975-T-C	22-42526670-C-T	CYP2D6	afr	0.000133345	10	2695	TRUE	FALSE	FALSE	0.0522423	0.0423135
22-42524183-A-T	22-42524187-C-T	CYP2D6	sas	1.87912e-12	4.88339	4	TRUE	FALSE	TRUE	0.0522423	5.39719e-08
22-42524817-C-T	22-42525085-CA-C	CYP2D6	nfe	1.96845e-05	10	268	FALSE	FALSE	FALSE	0.0522423	0.0482241
22-42524817-C-T	22-42525085-CA-C	CYP2D6	afr	2.13388e-05	10	268	FALSE	FALSE	FALSE	0.0522423	0.00885207
22-42524817-C-T	22-42525085-CA-C	CYP2D6	amr	3.77918e-05	10	268	FALSE	FALSE	FALSE	0.0522423	0.0450756
22-42525772-G-T	22-42525773-T-A	CYP2D6	amr	3.99626e-06	10	1	TRUE	TRUE	TRUE	0.0522423	0.0101496
22-42607435-C-G	22-42608487-A-T	TCF20	nfe	6.53089e-06	10	1052	TRUE	FALSE	FALSE	0.0920157	0.0212782
22-44022454-C-T	22-44079728-A-C	EFCAB6	afr	0.000145731	3.99388	57274	TRUE	FALSE	FALSE	0.54282	0.0456511
22-44369163-C-T	22-44379852-C-G	SAMM50	eas	7.59586e-05	10	10689	TRUE	FALSE	FALSE	0.223306	0.0414561
22-45683103-T-G	22-45683104-C-A	UPK3A	nfe	1.57786e-05	10	1	TRUE	TRUE	TRUE	9.65085	0.0406821
22-45683103-T-G	22-45683104-C-A	UPK3A	afr	1.32813e-09	10	1	TRUE	TRUE	TRUE	9.65085	3.8435e-06
22-45683103-T-G	22-45683104-C-A	UPK3A	amr	4.69449e-06	10	1	TRUE	TRUE	TRUE	9.65085	0.0113879
22-46654628-G-A	22-46658204-A-G	PKDREJ	nfe	5.23478e-07	10	3576	TRUE	FALSE	FALSE	0.0105398	0.00297704
22-46654987-A-C	22-46656771-T-C	PKDREJ	sas	4.12358e-06	10	1784	TRUE	FALSE	FALSE	0.0105398	0.0110122
22-46656246-T-A	22-46657637-C-T	PKDREJ	afr	9.75532e-05	10	1391	TRUE	FALSE	FALSE	0.0109099	0.0324876
22-46704734-C-T	22-46708152-G-A	GTSE1	nfe	6.18822e-07	10	3418	TRUE	FALSE	FALSE	0.0661059	0.00337802
22-46832074-C-CGG	22-46832075-A-AGAAGGCCCCACCTGCG	CELSR1	afr	2.79814e-05	10	1	FALSE	FALSE	FALSE	20.0566	0.0110174
22-46832074-C-CGG	22-46832075-A-AGAAGGCCCCACCTGCG	CELSR1	sas	1.6458e-07	10	1	FALSE	FALSE	FALSE	20.0566	0.00103404
22-46930366-A-G	22-46930763-G-A	CELSR1	eas	6.39864e-05	10	397	TRUE	FALSE	FALSE	0.581201	0.0365862
22-50470419-C-T	22-50470444-T-C	TTLL8	eas	3.16602e-05	10	25	TRUE	FALSE	FALSE	1.48123	0.0207727
22-50470419-C-T	22-50472866-G-A	TTLL8	eas	3.16602e-05	10	2447	TRUE	FALSE	FALSE	1.48123	0.0207727
22-50470444-T-C	22-50472866-G-A	TTLL8	eas	3.16602e-05	10	2422	TRUE	FALSE	FALSE	1.47797	0.0207727
22-50484329-C-T	22-50487683-C-T	TTLL8	amr	3.77421e-06	10	3354	TRUE	FALSE	FALSE	1.31737	0.00973173
22-50656388-G-C	22-50659405-C-T	TUBGCP6	sas	2.23555e-06	10	3017	TRUE	FALSE	FALSE	0.502251	0.00699167
22-50659500-A-C	22-50659745-C-T	TUBGCP6	afr	0.000123276	10	245	TRUE	FALSE	FALSE	0.647382	0.0395843
22-50873415-G-A	22-50878449-G-A	PPP6R2	afr	6.31681e-06	10	5034	TRUE	FALSE	FALSE	0.202908	0.00324394
22-50873415-G-A	22-50878449-G-A	PPP6R2	amr	9.52539e-07	5.57673	5034	TRUE	FALSE	FALSE	0.202908	0.00395419
22-50873450-G-T	22-50873451-C-T	PPP6R2	nfe	8.00802e-08	7.61617	1	TRUE	TRUE	TRUE	0.20297	0.00068313
22-50873450-G-T	22-50873451-C-T	PPP6R2	afr	5.85161e-05	10	1	TRUE	TRUE	TRUE	0.20297	0.0207556
22-50873450-G-T	22-50873451-C-T	PPP6R2	fin	2.33513e-06	10	1	TRUE	TRUE	TRUE	0.20297	0.00285675
22-50942272-TGG-T	22-50942277-T-TCC	LMF2	afr	3.69641e-07	10	5	FALSE	FALSE	FALSE	0.869341	0.000340786
22-51207221-C-G	22-51207263-G-A	RABL2B	amr	1.64954e-06	10	42	TRUE	FALSE	FALSE	0.758304	0.00580094

### Sheet: Table S4
Table S4. Specificity and recall of the LD test when using gnomAD MNVs (BP<=2) as the ground truth
Thresholds	Positives	Detected	TP	Precision	Recall
0.0001	1780	1298	1160	0.893683	0.651685
0.0005	1780	1628	1436	0.882064	0.806742
0.001	1780	1735	1515	0.873199	0.851124
0.005	1780	1894	1613	0.851637	0.90618
0.01	1780	1976	1635	0.827429	0.918539
0.05	1780	2562	1678	0.654957	0.942697
0.1	1780	3212	1688	0.525529	0.948315
Thresholds: P value thresholds for the LD test
Positives: positive MNVs reported in gnomAD;
Detected: detected by the LD test;
TP: true positives in the detected
Precision: TP/Detected
Recall: TP/Positives
